# Transcriptome-wide analysis of alternative splicing in women with fibromyalgia highlights GNLY as an immune candidate

**DOI:** 10.64898/2026.09.08.750016

**Authors:** Yannick Bruns, Alexander Neumann

**Affiliations:** Department of Anaesthesiology and Intensive Care Medicine, Pain Clinic, Hannover Medical School, Hannover, Germany; Institute for Neuropathology, University Medical Center Göttingen, Göttingen, Germany

**Author notes:** **Correspondence:** Dr. med. Yannick Bruns, Klinik für Anästhesiologie und Intensivmedizin, Schmerzambulanz Medizinische Hochschule Hannover, Carl-Neuberg-Straße 1, 30625 Hannover, Germany.

**Keywords:** fibromyalgia, alternative splicing, LeafCutter, RNA-seq, peripheral blood, granulysin, cell composition deconvolution

## Abstract

**Background:** Fibromyalgia syndrome (FMS) affects 1 to 2 percent of the general population, with higher prevalence estimates in women. Recent evidence supports peripheral immune involvement in disease pathophysiology. Alternative splicing (AS) regulates immune cell function independently of transcript abundance and carries disease-relevant signal in related autoimmune conditions. No study has performed transcriptome-wide differential AS analysis directly in RNA-sequencing data from individuals with FMS.

**Methods:** We performed a secondary analysis of GSE221921, restricted to female participants (n = 91 FMS, n = 41 controls). Peripheral immune cell composition was estimated with ABIS, a deconvolution method specifically trained on peripheral blood mononuclear cell signatures. Differential AS was analysed with LeafCutter incorporating cell composition principal components as covariates. Differential gene expression was performed with DESeq2 under the same adjustment framework.

**Results:** FMS samples showed lower ABIS-inferred conventional monocyte estimates (Cliff’s δ = - 0.38, FDR = 0.008) and higher memory B-cell estimates (Cliff’s δ = +0.32, FDR = 0.030). Composition-adjusted LeafCutter analysis identified 14 significant intron clusters, of which 9 were retained for biological interpretation. GNLY (granulysin) was the primary candidate, with a composition-adjusted 5’ junction usage shift illustrated by pooled Sashimi visualisation. Composition adjustment substantially reduced significant differentially expressed genes from 10,803 to 3,186 (baseMean ≥ 10).

**Conclusions:** This first transcriptome-wide differential AS analysis in FMS identifies GNLY, encoding the cytolytic lymphocyte effector granulysin, as a splicing-specific candidate for functional follow-up. AS captures FMS-associated signal not detectable by gene-level expression analysis, and composition adjustment substantially altered the differential expression landscape.

## Supplementary Table S2 for "Transcriptome-wide analysis of alternative splicing in women with fibromyalgia highlights GNLY as an immune candidate" (part 1 of 3)

### Sheet: DEG_composition_analysis
Supplementary Table S2. Full composition-adjusted differential gene expression results.
All 22,451 genes with baseMean ≥ 10 in both the composition-adjusted and the unadjusted DESeq2 analysis. GSE221921 female subcohort, 91 FMS vs 41 controls. Composition adjustment uses three principal components derived from ABIS deconvolution as covariates in addition to disease status. Categories are strictly padj-based (padj < 0.05, Benjamini-Hochberg): retained (n = 3,055) = significant in both analyses; newly-significant (n = 131) = significant only after composition adjustment; lost-significance (n = 7,748) = significant only in the unadjusted analysis; not-significant = neither analysis significant at padj < 0.05.
Gene symbol	Ensembl ID	baseMean	log2FC (adj)	lfcSE (adj)	stat (adj)	pvalue (adj)	padj (adj)	log2FC (unadj)	lfcSE (unadj)	stat (unadj)	pvalue (unadj)	padj (unadj)	Category
TMEM31	ENSG00000179363	29.69	4.3375	0.6077	7.1377	9.48807e-13	7.71475e-09	4.0828	0.5938	6.876	6.15465e-12	1.92514e-09	retained
FLG2	ENSG00000143520	914.36	2.4755	0.3678	6.7303	1.69307e-11	9.17756e-08	3.2127	0.3816	8.4195	3.78209e-17	1.9917e-13	retained
HRG	ENSG00000113905	62.55	2.6676	0.3952	6.7497	1.48106e-11	9.17756e-08	2.9444	0.4019	7.3262	2.3678e-13	1.57741e-10	retained
DUXB	ENSG00000282757	15.54	4.2762	0.6434	6.6459	3.01367e-11	1.40024e-07	6.1304	0.6579	9.3179	1.18636e-20	4.15616e-16	retained
ZNF687-AS1	ENSG00000232671	75.89	3.0338	0.4672	6.4931	8.40986e-11	3.03914e-07	3.8334	0.4598	8.3364	7.65954e-17	2.98152e-13	retained
RSPH10B2	ENSG00000169402	69.34	2.9742	0.4632	6.421	1.35403e-10	4.40384e-07	3.2532	0.4441	7.3251	2.38641e-13	1.57741e-10	retained
ZNF728	ENSG00000269067	183.23	2.6108	0.4157	6.28	3.38669e-10	1.00135e-06	3.2981	0.4194	7.8631	3.74846e-15	6.566e-12	retained
ENSG00000289474	ENSG00000289474	1932.24	3.4918	0.5575	6.263	3.77599e-10	1.02342e-06	2.9927	0.4238	7.0618	1.64353e-12	7.10835e-10	retained
SLC25A51P2	ENSG00000263716	15.93	4.1648	0.6697	6.2191	4.9989e-10	1.21874e-06	4.6458	0.6618	7.0203	2.2144e-12	8.71652e-10	retained
RFPL4AL1	ENSG00000229292	33.27	3.767	0.6074	6.2023	5.56503e-10	1.21874e-06	4.3239	0.586	7.3786	1.59958e-13	1.21822e-10	retained
SHBG	ENSG00000129214	51.86	3.4225	0.552	6.2007	5.62081e-10	1.21874e-06	3.1348	0.4975	6.3008	2.96055e-10	4.58925e-08	retained
CHD9	ENSG00000177200	1407.31	0.6098	0.0993	6.1412	8.18795e-10	1.66441e-06	0.5791	0.0928	6.2402	4.37051e-10	6.37609e-08	retained
PSG4	ENSG00000243137	86.56	2.632	0.4308	6.1092	1.0014e-09	1.91586e-06	3.025	0.4342	6.9662	3.2572e-12	1.17639e-09	retained
SYBU-AS1	ENSG00000248050	16.31	3.9128	0.642	6.0943	1.09897e-09	1.98572e-06	4.4238	0.6264	7.0621	1.63997e-12	7.10835e-10	retained
ENSG00000248185	ENSG00000248185	11.7	4.3301	0.7258	5.9661	2.42928e-09	3.76238e-06	5.1288	0.7018	7.3078	2.71522e-13	1.7295e-10	retained
KRT18P8	ENSG00000264644	10.03	4.5489	0.7683	5.9208	3.20468e-09	4.5317e-06	5.8941	0.7705	7.6502	2.00728e-14	2.13094e-11	retained
HAVCR1	ENSG00000113249	131.41	2.0908	0.3551	5.8887	3.89341e-09	5.11124e-06	2.3676	0.3391	6.982	2.91014e-12	1.07055e-09	retained
MAGEA8	ENSG00000156009	35.81	4.2188	0.7214	5.8481	4.97098e-09	6.21831e-06	4.656	0.7095	6.5627	5.28508e-11	1.11544e-08	retained
PPIAP87	ENSG00000219149	19.06	3.6138	0.6233	5.7983	6.69862e-09	8.03779e-06	4.3678	0.5916	7.3827	1.5515e-13	1.20786e-10	retained
DIRAS3	ENSG00000162595	26.27	3.7445	0.6469	5.7886	7.099e-09	8.03779e-06	5.4168	0.6438	8.4135	3.97965e-17	1.9917e-13	retained
SEMG2	ENSG00000124157	53.29	2.8402	0.4908	5.787	7.16689e-09	8.03779e-06	3.507	0.4781	7.3355	2.20906e-13	1.57741e-10	retained
TEAD1	ENSG00000187079	70.18	2.3767	0.4115	5.7751	7.68957e-09	8.33652e-06	2.8644	0.3978	7.2007	5.99139e-13	3.33169e-10	retained
RAD21P1	ENSG00000238116	18.51	3.0178	0.5231	5.7693	7.9585e-09	8.34975e-06	4.3425	0.5188	8.3706	5.73131e-17	2.50981e-13	retained
TNFRSF11B	ENSG00000164761	69.51	2.5329	0.4415	5.7366	9.659e-09	9.56617e-06	3.0599	0.4292	7.129	1.01106e-12	4.98881e-10	retained
RPA2	ENSG00000117748	710.58	1.6475	0.2899	5.6823	1.32915e-08	1.20081e-05	2.6402	0.2949	8.9515	3.50751e-19	6.14392e-15	retained
IFNA8	ENSG00000120242	43.43	3.4362	0.6066	5.6645	1.47466e-08	1.29627e-05	4.6076	0.594	7.7574	8.66987e-15	1.12493e-11	retained
MS4A18	ENSG00000214782	46.23	2.7014	0.4781	5.6497	1.60698e-08	1.37541e-05	3.4517	0.5098	6.7711	1.27829e-11	3.3482e-09	retained
ENSG00000249779	ENSG00000249779	15.54	3.2182	0.5715	5.6308	1.79378e-08	1.49592e-05	3.2085	0.5576	5.7536	8.73791e-09	6.35094e-07	retained
RPSAP29	ENSG00000244722	19.05	3.3427	0.5942	5.6254	1.85126e-08	1.50526e-05	3.1945	0.6039	5.29	1.22312e-07	4.58688e-06	retained
XRN1	ENSG00000114127	1725.9	0.7212	0.1288	5.597	2.18078e-08	1.68875e-05	0.6358	0.1223	5.1984	2.01015e-07	6.58763e-06	retained
OR1B1	ENSG00000280094	31.28	2.7167	0.4869	5.58	2.40534e-08	1.77799e-05	3.3155	0.4817	6.8827	5.87471e-12	1.87099e-09	retained
TBC1D26-AS1	ENSG00000233002	23.91	3.8931	0.6985	5.5732	2.50157e-08	1.80802e-05	5.8344	0.6707	8.6995	3.33376e-18	3.89306e-14	retained
HMGCS2	ENSG00000134240	74.79	2.3792	0.4291	5.545	2.93945e-08	2.07832e-05	2.72	0.4309	6.3129	2.73933e-10	4.26519e-08	retained
MAB21L1	ENSG00000180660	44.55	3.2936	0.5959	5.5272	3.25394e-08	2.25172e-05	4.7528	0.5986	7.9393	2.03365e-15	4.19088e-12	retained
TMEM196	ENSG00000173452	43.62	2.4048	0.4357	5.5198	3.39433e-08	2.29994e-05	2.7525	0.4519	6.091	1.12203e-09	1.33701e-07	retained
USP41	ENSG00000161133	12.05	4.7655	0.8641	5.515	3.48773e-08	2.315e-05	5.1302	0.8232	6.2322	4.6007e-10	6.49904e-08	retained
EIF2S2P2	ENSG00000229704	11.7	4.0268	0.7345	5.4823	4.19912e-08	2.73145e-05	3.9068	0.7037	5.5516	2.83009e-08	1.50908e-06	retained
OR10G1P	ENSG00000273586	14.85	4.2062	0.771	5.4555	4.88443e-08	3.05502e-05	5.7857	0.794	7.2865	3.18221e-13	1.99076e-10	retained
DUXA	ENSG00000258873	30.89	2.9394	0.5396	5.447	5.12198e-08	3.14315e-05	2.5263	0.5502	4.5913	4.40594e-06	6.69355e-05	retained
ENSG00000248637	ENSG00000248637	10.02	3.7743	0.6945	5.4349	5.48145e-08	3.30146e-05	5.0007	0.7038	7.1049	1.2041e-12	5.70045e-10	retained
STEAP2	ENSG00000157214	68.06	2.376	0.4375	5.4302	5.62807e-08	3.32814e-05	2.9483	0.4324	6.8181	9.22367e-12	2.60591e-09	retained
TNMD	ENSG00000000005	30.33	2.7597	0.509	5.4218	5.89987e-08	3.42656e-05	3.0308	0.5064	5.9855	2.15732e-09	2.20986e-07	retained
ZNF724	ENSG00000196081	61.55	2.6277	0.4861	5.4054	6.46779e-08	3.6905e-05	3.2978	0.4661	7.0749	1.49548e-12	6.6318e-10	retained
OR1K1	ENSG00000165204	39.76	3.1854	0.5909	5.3909	7.01005e-08	3.86432e-05	4.8616	0.6084	7.9914	1.33452e-15	2.92202e-12	retained
DQX1	ENSG00000144045	65.35	2.2329	0.4151	5.3795	7.46881e-08	3.91799e-05	2.6985	0.4073	6.6248	3.47603e-11	7.70733e-09	retained
CSNK1A1L	ENSG00000180138	57.19	2.8684	0.5356	5.3552	8.54628e-08	4.34311e-05	3.2051	0.5237	6.1199	9.36142e-10	1.14671e-07	retained
CACNA1S	ENSG00000081248	187.68	1.8692	0.3496	5.3467	8.95801e-08	4.41457e-05	2.7311	0.3644	7.4958	6.59132e-14	5.92086e-11	retained
SOS1	ENSG00000115904	786.8	0.6654	0.1244	5.3467	8.95837e-08	4.41457e-05	0.6573	0.1167	5.6325	1.77633e-08	1.07253e-06	retained
REN	ENSG00000143839	30.34	2.8586	0.5358	5.3356	9.5211e-08	4.52393e-05	2.7006	0.5325	5.0719	3.93881e-07	1.10814e-05	retained
PPIAP16	ENSG00000213509	22.61	3.2511	0.6096	5.3337	9.62574e-08	4.52393e-05	3.8595	0.586	6.5864	4.50511e-11	9.68267e-09	retained
OR52W1	ENSG00000175485	39.18	3.1294	0.587	5.3313	9.75009e-08	4.52393e-05	3.9312	0.5816	6.7592	1.38712e-11	3.52137e-09	retained
ENSG00000267277	ENSG00000267277	589.4	2.2863	0.4296	5.3215	1.02922e-07	4.58551e-05	3.5644	0.4509	7.9043	2.6946e-15	5.24444e-12	retained
KRTAP19-8	ENSG00000206102	13.99	3.5148	0.6615	5.3134	1.07621e-07	4.66703e-05	4.9882	0.6713	7.431	1.07773e-13	8.98951e-11	retained
TMED9	ENSG00000184840	769.11	-0.8055	0.1524	-5.2846	1.25962e-07	5.31205e-05	-0.9305	0.1536	-6.0565	1.39096e-09	1.56686e-07	retained
HOXC6	ENSG00000197757	18.63	3.369	0.6378	5.2826	1.27395e-07	5.31205e-05	3.2953	0.6222	5.2959	1.18413e-07	4.49897e-06	retained
RNPC3	ENSG00000185946	349.39	0.8975	0.1699	5.2829	1.27164e-07	5.31205e-05	0.9713	0.1598	6.078	1.21695e-09	1.40754e-07	retained
NPAT	ENSG00000149308	1139.76	0.7792	0.1478	5.2732	1.34091e-07	5.38416e-05	0.796	0.1394	5.7099	1.13072e-08	7.57408e-07	retained
CHTF8P1	ENSG00000233543	13.66	3.2991	0.6255	5.2745	1.33111e-07	5.38416e-05	3.637	0.6252	5.8173	5.98014e-09	4.76115e-07	retained
CCT6P2	ENSG00000250526	18.49	2.8812	0.547	5.2669	1.38742e-07	5.50296e-05	3.4155	0.5385	6.3423	2.26405e-10	3.72378e-08	retained
MMD2	ENSG00000136297	19.72	3.2073	0.6099	5.2586	1.45176e-07	5.62576e-05	3.7956	0.5959	6.3697	1.89355e-10	3.26781e-08	retained
OR52B6	ENSG00000187747	31.73	2.7292	0.519	5.2584	1.45297e-07	5.62576e-05	2.6309	0.5308	4.9561	7.19154e-07	1.74959e-05	retained
FANCD2OS	ENSG00000163705	26.96	2.9409	0.5595	5.2559	1.47325e-07	5.63665e-05	2.7636	0.5532	4.9955	5.86693e-07	1.51019e-05	retained
ENSG00000220472	ENSG00000220472	13.72	2.2073	0.4201	5.2537	1.49044e-07	5.63665e-05	2.6803	0.3988	6.7203	1.8131e-11	4.41099e-09	retained
ENSG00000235837	ENSG00000235837	10.47	4.6099	0.88	5.2384	1.62012e-07	5.77012e-05	5.7049	0.8624	6.6153	3.70692e-11	8.16758e-09	retained
DNAJC27	ENSG00000115137	425.96	1.9605	0.3744	5.237	1.63218e-07	5.77012e-05	3.0911	0.3844	8.0405	8.94782e-16	2.23907e-12	retained
PPIAP78	ENSG00000234838	29.19	3.2275	0.6162	5.2378	1.6253e-07	5.77012e-05	3.669	0.5852	6.2693	3.62648e-10	5.49985e-08	retained
ENSG00000230221	ENSG00000230221	44.39	2.6946	0.5142	5.24	1.60606e-07	5.77012e-05	3.4742	0.5116	6.7903	1.11866e-11	3.08582e-09	retained
ENSG00000218586	ENSG00000218586	64.62	2.0764	0.3981	5.2163	1.82559e-07	6.38445e-05	2.5098	0.4067	6.1716	6.76024e-10	8.837e-08	retained
PGA3	ENSG00000229859	17.14	3.3825	0.6489	5.2127	1.86109e-07	6.43936e-05	5.6204	0.6949	8.0887	6.03129e-16	1.76078e-12	retained
B4GALT4	ENSG00000121578	96.68	1.6069	0.3084	5.2099	1.88904e-07	6.46726e-05	1.7385	0.2935	5.9231	3.15855e-09	2.95865e-07	retained
CROT	ENSG00000005469	191.55	1.3942	0.2681	5.2007	1.98495e-07	6.56457e-05	1.6844	0.2624	6.4189	1.3729e-10	2.49206e-08	retained
ENSG00000269895	ENSG00000269895	18.16	3.7351	0.7178	5.2034	1.95655e-07	6.56457e-05	4.0594	0.7022	5.7806	7.4433e-09	5.61985e-07	retained
DEPDC4	ENSG00000166153	160.14	2.0682	0.3976	5.2017	1.97439e-07	6.56457e-05	2.9135	0.4036	7.2188	5.24359e-13	2.9826e-10	retained
BTAF1	ENSG00000095564	1141.48	0.7635	0.1472	5.1883	2.1219e-07	6.76595e-05	0.7258	0.1373	5.2852	1.25535e-07	4.63411e-06	retained
ACTBP11	ENSG00000188460	15.67	2.6958	0.5199	5.1855	2.15476e-07	6.80404e-05	3.4213	0.5073	6.7442	1.53883e-11	3.87841e-09	retained
ENSG00000287326	ENSG00000287326	22.72	3.1375	0.6061	5.1768	2.25767e-07	7.06042e-05	4.3662	0.6111	7.1452	8.98583e-13	4.56233e-10	retained
GPX6	ENSG00000198704	26.6	2.4534	0.4749	5.1658	2.39453e-07	7.41711e-05	2.3596	0.4672	5.0501	4.41634e-07	1.21252e-05	retained
HMSD	ENSG00000221887	19.03	3.2364	0.6282	5.1521	2.57582e-07	7.90339e-05	3.7747	0.6046	6.2429	4.29651e-10	6.29789e-08	retained
IL6STP1	ENSG00000227018	18.73	3.2028	0.6221	5.148	2.63288e-07	8.00297e-05	3.5821	0.615	5.8245	5.7284e-09	4.62403e-07	retained
MRE11P1	ENSG00000242537	18.3	2.7743	0.5408	5.1301	2.89555e-07	8.71989e-05	2.7803	0.5396	5.1528	2.56575e-07	7.94046e-06	retained
LYZL2	ENSG00000151033	70.53	2.2686	0.4425	5.1273	2.93897e-07	8.75265e-05	2.9134	0.4371	6.6653	2.641e-11	6.12729e-09	retained
LINC01257	ENSG00000204603	40.24	3.2407	0.6322	5.126	2.96025e-07	8.75265e-05	2.7361	0.5376	5.0895	3.5895e-07	1.03244e-05	retained
CAB39L	ENSG00000102547	118.31	1.7914	0.3497	5.1226	3.01378e-07	8.83064e-05	2.4684	0.3462	7.131	9.96156e-13	4.98548e-10	retained
FAM205A	ENSG00000205108	82.62	2.2225	0.4344	5.1158	3.12483e-07	9.07428e-05	2.9066	0.4402	6.6028	4.03434e-11	8.77858e-09	retained
OR7E121P	ENSG00000244222	20.01	3.0129	0.5917	5.0924	3.53651e-07	0.000101789	3.2127	0.5826	5.5139	3.50895e-08	1.79458e-06	retained
OR7A15P	ENSG00000176923	20	3.1079	0.6107	5.0891	3.59789e-07	0.000102647	3.845	0.5947	6.4656	1.0091e-10	1.91091e-08	retained
TMEM215	ENSG00000188133	29.37	3.0035	0.5906	5.0852	3.67186e-07	0.000103362	3.2788	0.5872	5.5839	2.35217e-08	1.31767e-06	retained
OR1L6	ENSG00000171459	51.53	2.692	0.5295	5.0845	3.68652e-07	0.000103362	4.1623	0.5165	8.0589	7.70031e-16	2.07511e-12	retained
CDH5	ENSG00000179776	75.92	1.9708	0.3886	5.0717	3.94288e-07	0.000105726	2.7699	0.3866	7.164	7.83586e-13	4.09722e-10	retained
OR7E111P	ENSG00000231667	48.66	3.0235	0.5963	5.0706	3.96587e-07	0.000105726	3.2318	0.514	6.2872	3.23185e-10	4.96585e-08	retained
REG3G	ENSG00000143954	47.66	2.5989	0.5123	5.0731	3.91289e-07	0.000105726	3.2826	0.5014	6.5473	5.85735e-11	1.22143e-08	retained
IL3	ENSG00000164399	19.58	2.9704	0.5853	5.0749	3.87716e-07	0.000105726	3.8135	0.5707	6.6821	2.35596e-11	5.57679e-09	retained
ENSG00000272501	ENSG00000272501	19.83	4.6742	0.9209	5.0756	3.86211e-07	0.000105726	5.3762	0.9014	5.9644	2.45555e-09	2.4649e-07	retained
DPPA5P4	ENSG00000119660	14.04	3.849	0.7593	5.0689	4.0019e-07	0.000105819	3.5934	0.7377	4.871	1.11038e-06	2.41164e-05	retained
MEIG1	ENSG00000197889	13.13	3.3279	0.6567	5.0673	4.03474e-07	0.000105827	3.1295	0.6491	4.8213	1.42591e-06	2.90643e-05	retained
ENSG00000225230	ENSG00000225230	11.14	4.56	0.9025	5.0525	4.35983e-07	0.000110853	5.1837	0.8581	6.0407	1.53434e-09	1.69289e-07	retained
HMGN2P6	ENSG00000257179	11.31	4.4438	0.8793	5.0535	4.33833e-07	0.000110853	5.7459	0.8801	6.5286	6.63848e-11	1.34431e-08	retained
ST8SIA2	ENSG00000140557	44.66	2.3281	0.4608	5.0519	4.37437e-07	0.000110853	3.1606	0.4663	6.7786	1.21346e-11	3.27008e-09	retained
MGAT4D	ENSG00000205301	48.67	2.1555	0.4281	5.0345	4.7903e-07	0.000117143	2.8117	0.4351	6.4627	1.02847e-10	1.92675e-08	retained
DNAAF8	ENSG00000166246	43.19	2.7025	0.5386	5.0175	5.23521e-07	0.00012409	2.715	0.4852	5.5959	2.19417e-08	1.26428e-06	retained
SHD	ENSG00000105251	18.1	2.8125	0.5603	5.0193	5.18479e-07	0.00012409	2.8708	0.5572	5.1523	2.57336e-07	7.95291e-06	retained
GABBR2	ENSG00000136928	102.74	1.8516	0.3691	5.0164	5.26517e-07	0.00012409	2.3177	0.3841	6.0347	1.5922e-09	1.73768e-07	retained
OR7E115P	ENSG00000182531	17.06	3.4218	0.6848	4.9966	5.83407e-07	0.000134937	3.8446	0.6531	5.8864	3.94617e-09	3.50019e-07	retained
HSP90AB6P	ENSG00000235137	28.62	2.6467	0.5306	4.9885	6.08374e-07	0.000138369	3.6447	0.525	6.9423	3.85731e-12	1.35133e-09	retained
RSPO3	ENSG00000146374	35.41	2.4297	0.4873	4.9858	6.17126e-07	0.000139385	2.701	0.4682	5.7687	7.98993e-09	5.96826e-07	retained
CCDC150	ENSG00000144395	171.71	1.6301	0.3272	4.9818	6.29818e-07	0.00014106	2.3157	0.3411	6.7887	1.13183e-11	3.09778e-09	retained
IFNW1	ENSG00000177047	14.66	3.5083	0.7046	4.9788	6.39751e-07	0.000141546	4.0477	0.6741	6.0046	1.91824e-09	2.00602e-07	retained
MUC12	ENSG00000205277	474.77	1.6545	0.3339	4.9545	7.2513e-07	0.000156186	2.418	0.341	7.0902	1.33927e-12	6.09331e-10	retained
OR5A1	ENSG00000172320	33.76	2.8075	0.5665	4.9557	7.20875e-07	0.000156186	3.5595	0.5594	6.363	1.9783e-10	3.38076e-08	retained
OR10H1	ENSG00000186723	30.18	2.5765	0.5199	4.9553	7.22013e-07	0.000156186	2.8307	0.4972	5.6932	1.24644e-08	8.14674e-07	retained
ENSG00000279359	ENSG00000279359	63.03	2.422	0.4899	4.944	7.65194e-07	0.000158517	3.1901	0.4979	6.4068	1.48574e-10	2.61557e-08	retained
RPSAP53	ENSG00000214263	22.91	2.2852	0.4621	4.9451	7.61235e-07	0.000158517	2.8603	0.4513	6.3382	2.32401e-10	3.78856e-08	retained
OR2K2	ENSG00000171133	24.03	2.8356	0.5732	4.9471	7.53175e-07	0.000158517	2.9966	0.5798	5.1687	2.35696e-07	7.45229e-06	retained
MTCO1P12	ENSG00000237973	12.16	-2.8392	0.5742	-4.9448	7.62356e-07	0.000158517	-2.3369	0.5614	-4.1629	3.14173e-05	0.000300393	retained
MTND1P23	ENSG00000225972	12.3	-3.3878	0.685	-4.946	7.57472e-07	0.000158517	-3.5503	0.6655	-5.3349	9.56019e-08	3.78016e-06	retained
AADAC	ENSG00000114771	54.23	2.5391	0.5132	4.9478	7.50587e-07	0.000158517	2.7582	0.4956	5.565	2.62079e-08	1.43684e-06	retained
NACA4P	ENSG00000228224	35.03	2.5422	0.5146	4.9404	7.79805e-07	0.000159846	3.336	0.515	6.4781	9.28635e-11	1.77274e-08	retained
SNORA49	ENSG00000208892	814.28	0.9926	0.2009	4.9399	7.8144e-07	0.000159846	1.0278	0.1905	5.395	6.85102e-08	2.95217e-06	retained
PSG8	ENSG00000124467	78.04	2.4383	0.4942	4.9334	8.08057e-07	0.000164258	2.7936	0.493	5.6665	1.45769e-08	9.20132e-07	retained
PTPN4	ENSG00000088179	853.9	0.8119	0.1647	4.9302	8.21387e-07	0.00016579	0.9396	0.1573	5.974	2.31557e-09	2.34455e-07	retained
ENSG00000289901	ENSG00000289901	648.05	-1.2682	0.2573	-4.9292	8.25791e-07	0.00016579	-1.0711	0.2639	-4.0587	4.93425e-05	0.00042777	retained
TEX13C	ENSG00000282815	134.61	2.131	0.433	4.9219	8.5689e-07	0.000170978	2.3554	0.4469	5.2709	1.35722e-07	4.88169e-06	retained
CCAR1	ENSG00000060339	1757.53	0.6726	0.137	4.909	9.15255e-07	0.000181511	0.643	0.1279	5.0286	4.93987e-07	1.31304e-05	retained
FLVCR2-AS1	ENSG00000224721	44.11	2.7562	0.5616	4.9076	9.21805e-07	0.000181702	2.8629	0.5428	5.2747	1.32962e-07	4.81483e-06	retained
ENSG00000277024	ENSG00000277024	33.92	2.5851	0.527	4.905	9.34473e-07	0.000183089	2.7929	0.5287	5.2824	1.27501e-07	4.67722e-06	retained
NAA11	ENSG00000156269	28.46	2.8205	0.5768	4.89	1.00851e-06	0.000195323	2.5466	0.5799	4.3917	1.12474e-05	0.000136485	retained
OR7A17	ENSG00000185385	44.15	2.8417	0.5811	4.8899	1.00892e-06	0.000195323	3.0294	0.5753	5.2655	1.39797e-07	5.01794e-06	retained
SPEF2	ENSG00000152582	360.3	1.3491	0.2767	4.8755	1.08506e-06	0.000205979	1.9306	0.281	6.8704	6.40429e-12	1.9855e-09	retained
SPATA31C2	ENSG00000177910	78.5	2.2041	0.4521	4.8747	1.08956e-06	0.000205979	2.8805	0.4601	6.261	3.8253e-10	5.70263e-08	retained
ATXN3L	ENSG00000123594	28.82	2.9256	0.6017	4.862	1.16201e-06	0.000217203	4.0904	0.6044	6.7674	1.31155e-11	3.40352e-09	retained
ZNF491	ENSG00000177599	123.44	2.2521	0.4635	4.8586	1.18245e-06	0.00021976	2.3073	0.4107	5.6183	1.92792e-08	1.13324e-06	retained
CLRN2	ENSG00000249581	22.73	2.6292	0.5423	4.8485	1.2442e-06	0.00022734	3.1882	0.554	5.7546	8.68433e-09	6.32512e-07	retained
BRINP1	ENSG00000078725	75.2	1.9987	0.4125	4.8448	1.26733e-06	0.000230273	2.2917	0.4295	5.3356	9.5208e-08	3.76884e-06	retained
C21orf91	ENSG00000154642	151.12	1.093	0.2259	4.8375	1.31511e-06	0.000235891	1.0763	0.211	5.1019	3.36223e-07	9.82393e-06	retained
SNORA12	ENSG00000212464	1454.51	0.9516	0.1967	4.838	1.31166e-06	0.000235891	1.0954	0.1933	5.668	1.44451e-08	9.15208e-07	retained
MT1M	ENSG00000205364	20.81	3.4102	0.7057	4.8322	1.35006e-06	0.000239942	3.0959	0.6356	4.8712	1.10939e-06	2.41099e-05	retained
ENSG00000250511	ENSG00000250511	12.73	3.1327	0.6487	4.8293	1.37005e-06	0.000241408	2.9856	0.627	4.7619	1.91737e-06	3.61136e-05	retained
IGFL1	ENSG00000188293	21.83	3.1487	0.6521	4.8289	1.37315e-06	0.000241408	3.6561	0.615	5.9451	2.76348e-09	2.68925e-07	retained
PPIAP88	ENSG00000227350	10.5	3.9562	0.8205	4.8216	1.42438e-06	0.000247735	4.9282	0.8225	5.9916	2.07779e-09	2.14724e-07	retained
ENSG00000235902	ENSG00000235902	12.92	3.1139	0.6461	4.8197	1.43769e-06	0.000248364	2.7175	0.6204	4.3804	1.18455e-05	0.000141923	retained
THBS1-AS1	ENSG00000278621	12.68	4.1478	0.8607	4.8189	1.44326e-06	0.000248364	3.9242	0.8065	4.8657	1.14063e-06	2.4697e-05	retained
NME5	ENSG00000112981	28.6	2.2822	0.4737	4.8177	1.45195e-06	0.000248543	3.3398	0.4698	7.1091	1.16813e-12	5.60588e-10	retained
IFNA4	ENSG00000236637	34.94	2.6506	0.5508	4.8119	1.49468e-06	0.000253193	3.8949	0.5681	6.8559	7.08853e-12	2.15941e-09	retained
CD300LG	ENSG00000161649	30.99	2.6894	0.5602	4.801	1.57909e-06	0.000260031	3.1345	0.5325	5.8863	3.94924e-09	3.50019e-07	retained
ATP7B	ENSG00000123191	195.91	1.3574	0.2828	4.8005	1.5826e-06	0.000260031	2.0414	0.2898	7.0447	1.85896e-12	7.53556e-10	retained
DNAJB5	ENSG00000137094	123.73	1.5363	0.32	4.8005	1.58302e-06	0.000260031	1.9341	0.3188	6.0661	1.31071e-09	1.48301e-07	retained
CCN2	ENSG00000118523	35.9	2.3271	0.4846	4.8017	1.57309e-06	0.000260031	2.8221	0.4641	6.0811	1.1935e-09	1.40211e-07	retained
SPATA31A6	ENSG00000185775	60	2.2981	0.4786	4.8013	1.57668e-06	0.000260031	2.8903	0.4982	5.8016	6.56777e-09	5.06803e-07	retained
MLANA	ENSG00000120215	18.7	2.8819	0.6006	4.7986	1.59813e-06	0.000261194	3.3019	0.5849	5.6447	1.65435e-08	1.01857e-06	retained
CIB4	ENSG00000157884	31.38	2.5259	0.5266	4.7965	1.61501e-06	0.000262448	3.157	0.5169	6.1075	1.0121e-09	1.22265e-07	retained
ENSG00000269540	ENSG00000269540	13.84	3.7302	0.778	4.7946	1.63001e-06	0.000262448	3.1794	0.787	4.0396	5.35374e-05	0.000456779	retained
LINC01101	ENSG00000280409	15.83	3.2746	0.6832	4.7932	1.64108e-06	0.000262929	3.9877	0.6975	5.7172	1.08278e-08	7.37294e-07	retained
R3HDML	ENSG00000101074	40.46	2.9867	0.6233	4.7915	1.65564e-06	0.000263961	3.283	0.5908	5.5568	2.74842e-08	1.47904e-06	retained
ENSG00000236529	ENSG00000236529	18.43	3.1962	0.6679	4.7855	1.70534e-06	0.000270558	3.7243	0.6565	5.6731	1.40217e-08	8.92402e-07	retained
SNORA33	ENSG00000200534	88.66	1.4533	0.3038	4.7832	1.72504e-06	0.000271039	1.494	0.2902	5.1488	2.62136e-07	8.06136e-06	retained
USP15	ENSG00000135655	1555.17	0.6472	0.1357	4.7702	1.84061e-06	0.000282377	0.4376	0.1404	3.1178	0.00182181	0.00698822	retained
ENSG00000220949	ENSG00000220949	16.86	3.4164	0.7174	4.7623	1.91401e-06	0.000292259	4.966	0.6996	7.0984	1.26217e-12	5.89566e-10	retained
LAP3P2	ENSG00000213500	15.21	2.9512	0.6207	4.7544	1.99003e-06	0.00030104	4.8813	0.603	8.0947	5.73851e-16	1.76078e-12	retained
UBR5	ENSG00000104517	2662.87	0.3727	0.0784	4.7553	1.98118e-06	0.00030104	0.3408	0.0733	4.6499	3.32068e-06	5.45142e-05	retained
FCGBP	ENSG00000275395	1249.72	-1.15	0.2419	-4.7532	2.00206e-06	0.000301459	-0.8472	0.2549	-3.3231	0.000890171	0.00399864	retained
ENSG00000265973	ENSG00000265973	25.46	2.4871	0.5237	4.749	2.04385e-06	0.000304927	2.9585	0.5299	5.5831	2.36203e-08	1.31976e-06	retained
BMP10	ENSG00000163217	37.9	2.1604	0.4551	4.7467	2.06764e-06	0.000305672	2.2845	0.4804	4.7552	1.98269e-06	3.70409e-05	retained
ENSG00000235901	ENSG00000235901	18.1	2.7119	0.5719	4.7421	2.11537e-06	0.000309679	3.3683	0.5675	5.9352	2.93464e-09	2.79373e-07	retained
ZDHHC12	ENSG00000160446	732.58	-0.6565	0.1385	-4.7413	2.12327e-06	0.000309679	-0.6573	0.1388	-4.7347	2.19433e-06	4.01431e-05	retained
GPR33	ENSG00000214943	14.45	2.7259	0.5749	4.7413	2.12331e-06	0.000309679	3.322	0.5747	5.7799	7.47292e-09	5.63008e-07	retained
RAB36	ENSG00000100228	87.73	1.9011	0.4011	4.7401	2.13627e-06	0.000310179	2.1498	0.3802	5.6539	1.56821e-08	9.75828e-07	retained
DOLPP1	ENSG00000167130	470.19	1.2815	0.2706	4.735	2.19025e-06	0.000316603	2.0477	0.2795	7.3261	2.36884e-13	1.57741e-10	retained
LINC01169	ENSG00000259471	12.84	3.0158	0.6372	4.7325	2.218e-06	0.000317749	2.9963	0.6116	4.8989	9.63828e-07	2.18974e-05	retained
SWSAP1	ENSG00000173928	687.33	1.4976	0.3165	4.7321	2.22158e-06	0.000317749	2.4939	0.3199	7.7963	6.37534e-15	9.30613e-12	retained
MIR639	ENSG00000283822	17.72	3.3087	0.6993	4.7316	2.22748e-06	0.000317749	4.4391	0.6764	6.5627	5.28538e-11	1.11544e-08	retained
LINC00671	ENSG00000213373	16.59	3.2375	0.6846	4.7292	2.25416e-06	0.00032015	3.7219	0.6589	5.6489	1.61523e-08	9.96241e-07	retained
SAR1B	ENSG00000152700	93.96	1.4759	0.3124	4.7244	2.30825e-06	0.000326406	1.5865	0.2963	5.3551	8.55173e-08	3.4436e-06	retained
LRRC37A16P	ENSG00000267023	64.12	2.0137	0.4265	4.7216	2.34039e-06	0.000329519	3.1008	0.4317	7.1824	6.85007e-13	3.69198e-10	retained
DNAH8-AS1	ENSG00000231150	15.33	3.2947	0.6983	4.718	2.38233e-06	0.000333978	3.9157	0.6647	5.8911	3.83667e-09	3.44641e-07	retained
EDDM3A	ENSG00000181562	13.67	3.2003	0.6801	4.7054	2.53307e-06	0.000350576	3.6749	0.6585	5.581	2.39095e-08	1.32956e-06	retained
CDH10	ENSG00000040731	122.66	1.7633	0.3751	4.701	2.58828e-06	0.000356699	2.234	0.397	5.6276	1.82733e-08	1.09434e-06	retained
ING1	ENSG00000153487	1225.91	1.3071	0.2783	4.6969	2.6416e-06	0.000360989	2.2463	0.2901	7.7418	9.79912e-15	1.22604e-11	retained
RNASE11-AS1	ENSG00000258573	11.1	2.9995	0.6386	4.6973	2.63673e-06	0.000360989	3.4479	0.6098	5.654	1.56718e-08	9.75828e-07	retained
DMKN	ENSG00000161249	90.05	1.6911	0.3606	4.6901	2.73089e-06	0.000370081	2.3732	0.3703	6.4091	1.46337e-10	2.58921e-08	retained
LDHAL6CP	ENSG00000250517	20.96	2.7288	0.5831	4.68	2.86884e-06	0.000383231	3.1702	0.5787	5.478	4.30202e-08	2.07593e-06	retained
APOOL	ENSG00000155008	109.41	1.4267	0.3049	4.6796	2.875e-06	0.000383231	1.9267	0.3041	6.335	2.37373e-10	3.83221e-08	retained
OR3A3	ENSG00000159961	27.37	2.4168	0.5175	4.6703	3.00698e-06	0.000386943	3.326	0.5073	6.556	5.52681e-11	1.15941e-08	retained
SUPT20H	ENSG00000102710	1004.69	0.6567	0.1405	4.6726	2.97407e-06	0.000386943	0.6491	0.1314	4.9382	7.88463e-07	1.87651e-05	retained
KPNA2P2	ENSG00000228928	16.16	2.9255	0.626	4.6736	2.95906e-06	0.000386943	3.5072	0.6353	5.5206	3.37888e-08	1.74077e-06	retained
PSG6	ENSG00000170848	76.73	2.2075	0.4726	4.6708	3.00088e-06	0.000386943	3.2367	0.4625	6.9986	2.58522e-12	9.73851e-10	retained
RABL3	ENSG00000144840	246.52	1.5586	0.3337	4.6701	3.00998e-06	0.000386943	2.3536	0.3417	6.888	5.65682e-12	1.81812e-09	retained
ZNF619	ENSG00000177873	88.38	1.2093	0.2587	4.6742	2.95091e-06	0.000386943	1.4608	0.2514	5.8104	6.23264e-09	4.92885e-07	retained
GNG12	ENSG00000172380	12.38	3.0535	0.6535	4.6726	2.97425e-06	0.000386943	3.2329	0.6203	5.2119	1.86943e-07	6.23137e-06	retained
ABCB4	ENSG00000005471	245.86	1.3209	0.2827	4.6719	2.98392e-06	0.000386943	1.7994	0.2873	6.2635	3.76457e-10	5.63608e-08	retained
C11orf42	ENSG00000180878	28.79	2.4615	0.5273	4.6682	3.03897e-06	0.000389132	3.1014	0.5257	5.8998	3.63903e-09	3.31995e-07	retained
PLA2G2C	ENSG00000187980	15.68	3.0217	0.6482	4.6613	3.14165e-06	0.000399527	3.4229	0.6125	5.5886	2.28927e-08	1.29692e-06	retained
ERAP2	ENSG00000164308	858.33	0.8315	0.1784	4.6611	3.14472e-06	0.000399527	0.733	0.1676	4.3726	1.2276e-05	0.000146033	retained
SNORA5C	ENSG00000201772	441.05	1.2788	0.2746	4.6575	3.20027e-06	0.000405003	1.5052	0.2744	5.4855	4.12201e-08	2.01348e-06	retained
ENSG00000228984	ENSG00000228984	35.53	2.5167	0.5407	4.6548	3.24243e-06	0.000408231	2.9422	0.5186	5.673	1.40357e-08	8.92402e-07	retained
NAMPTP1	ENSG00000229644	81.39	1.7016	0.366	4.6492	3.33229e-06	0.000416844	1.9396	0.3534	5.4886	4.05093e-08	1.98484e-06	retained
NUP210P1	ENSG00000198284	53.04	2.3082	0.497	4.6446	3.40729e-06	0.000424592	2.8304	0.5091	5.5597	2.70277e-08	1.46414e-06	retained
HSPA8P7	ENSG00000224773	11.11	3.2185	0.6933	4.642	3.45055e-06	0.000426714	4.3572	0.6984	6.239	4.40446e-10	6.37609e-08	retained
KRBOX5P1	ENSG00000260010	49.17	2.2436	0.4838	4.638	3.51851e-06	0.00043329	3.0602	0.4707	6.5014	7.96005e-11	1.5579e-08	retained
ARAP2	ENSG00000047365	1342.83	0.6339	0.1368	4.6353	3.56473e-06	0.000435862	0.6627	0.1276	5.192	2.08026e-07	6.74168e-06	retained
OR10G8	ENSG00000234560	53	2.7214	0.5886	4.6239	3.76582e-06	0.000458415	4.0642	0.5821	6.9816	2.91818e-12	1.07055e-09	retained
OR51M1	ENSG00000184698	55.9	2.1881	0.4733	4.6233	3.77737e-06	0.000458415	2.6789	0.4695	5.7062	1.15497e-08	7.68882e-07	retained
FLYWCH1	ENSG00000059122	1035.29	-0.9696	0.21	-4.6177	3.87962e-06	0.0004639	-0.7143	0.2088	-3.4214	0.000623094	0.0030259	retained
SDC1	ENSG00000115884	27.71	2.3226	0.5035	4.6129	3.97047e-06	0.000467882	2.7905	0.4887	5.7095	1.13298e-08	7.57473e-07	retained
ENSG00000254433	ENSG00000254433	14.1	2.918	0.6325	4.6133	3.96232e-06	0.000467882	3.9237	0.6181	6.3475	2.18795e-10	3.61559e-08	retained
ENSG00000268093	ENSG00000268093	11.13	3.3553	0.7277	4.6108	4.01041e-06	0.000470883	3.8783	0.6933	5.5943	2.21454e-08	1.27222e-06	retained
FSIP2-AS2	ENSG00000226747	15.88	2.9682	0.6439	4.6096	4.0346e-06	0.000472019	3.1398	0.602	5.2158	1.82994e-07	6.12306e-06	retained
KCNE2	ENSG00000159197	11.92	3.0958	0.6722	4.6056	4.11291e-06	0.000479456	3.7419	0.6357	5.886	3.95648e-09	3.50019e-07	retained
PRR32	ENSG00000183631	40.66	2.1615	0.4694	4.6045	4.13446e-06	0.000480247	2.983	0.4859	6.1394	8.2856e-10	1.03199e-07	retained
LRRC15	ENSG00000172061	56.32	2.8729	0.6249	4.5972	4.28198e-06	0.00049211	2.5208	0.566	4.4538	8.43508e-06	0.000109813	retained
SNORD89	ENSG00000212283	23944.1	0.8107	0.1763	4.5984	4.25806e-06	0.00049211	0.8271	0.1702	4.859	1.18002e-06	2.53462e-05	retained
ZDHHC15	ENSG00000102383	56.38	1.7862	0.3887	4.5949	4.32854e-06	0.000494517	2.5969	0.3971	6.5397	6.16411e-11	1.25551e-08	retained
SNORA5A	ENSG00000206838	228.86	1.215	0.2644	4.5947	4.33333e-06	0.000494517	1.4804	0.2528	5.8556	4.75428e-09	4.05247e-07	retained
ENSG00000234758	ENSG00000234758	10.46	3.3617	0.7337	4.5821	4.60347e-06	0.000513552	4.2572	0.703	6.0558	1.39713e-09	1.56877e-07	retained
GDF2	ENSG00000263761	35.88	2.6847	0.5856	4.5848	4.54347e-06	0.000513552	3.034	0.5827	5.2069	1.92061e-07	6.35361e-06	retained
TRAF6P1	ENSG00000226557	22.03	2.9061	0.6339	4.5842	4.55727e-06	0.000513552	3.5009	0.6222	5.627	1.83363e-08	1.09434e-06	retained
ADAMTS14	ENSG00000138316	118.67	1.8318	0.3999	4.581	4.62811e-06	0.000513552	2.4939	0.3994	6.2444	4.25376e-10	6.26143e-08	retained
VSTM5	ENSG00000214376	23.79	2.7411	0.5983	4.5812	4.62318e-06	0.000513552	3.6392	0.5833	6.2396	4.38773e-10	6.37609e-08	retained
CSRP3	ENSG00000129170	35.53	2.1517	0.4699	4.5788	4.67596e-06	0.000515528	2.8235	0.4772	5.9169	3.28012e-09	3.03199e-07	retained
IGBP1C	ENSG00000266826	23.68	3.0419	0.665	4.5746	4.77223e-06	0.000524305	3.6068	0.6343	5.6859	1.30146e-08	8.44337e-07	retained
OR4D11	ENSG00000176200	48.39	2.4002	0.5252	4.5699	4.87931e-06	0.000530751	3.7151	0.5366	6.9233	4.41151e-12	1.50047e-09	retained
STAT4	ENSG00000138378	899.19	0.7438	0.1628	4.5677	4.93139e-06	0.000534128	0.8949	0.1596	5.6087	2.03841e-08	1.19019e-06	retained
ZIK1P1	ENSG00000237426	11.93	2.8064	0.6154	4.56	5.11635e-06	0.000545489	3.1194	0.6017	5.1845	2.16541e-07	6.92161e-06	retained
NEFH	ENSG00000100285	157.75	2.0405	0.4474	4.561	5.09223e-06	0.000545489	1.6664	0.3803	4.382	1.17606e-05	0.000141051	retained
ENSG00000237115	ENSG00000237115	35.2	2.1906	0.4803	4.5605	5.10252e-06	0.000545489	2.8795	0.4736	6.0802	1.20047e-09	1.40211e-07	retained
NCR2	ENSG00000096264	28.29	2.5183	0.5526	4.557	5.18939e-06	0.000549771	3.6352	0.5394	6.7391	1.5934e-11	3.95897e-09	retained
PANK2-AS1	ENSG00000229539	59.58	2.5635	0.5627	4.5558	5.21882e-06	0.000551093	3.4531	0.5559	6.2116	5.24372e-10	7.17591e-08	retained
DHRS7C	ENSG00000184544	17.44	2.5652	0.5632	4.5549	5.24077e-06	0.000551621	2.8165	0.5606	5.0245	5.04634e-07	1.33526e-05	retained
VPS13A	ENSG00000197969	1116.61	0.5644	0.1239	4.5537	5.27095e-06	0.000553008	0.8744	0.1336	6.5436	6.00714e-11	1.24014e-08	retained
RAB40A	ENSG00000172476	52.4	2.226	0.4893	4.5498	5.37092e-06	0.000561685	2.1061	0.4765	4.4195	9.89373e-06	0.000123965	retained
TNS4	ENSG00000131746	56.02	2.095	0.4608	4.5466	5.45209e-06	0.000566529	2.5044	0.4482	5.5875	2.30379e-08	1.29965e-06	retained
XRCC6P5	ENSG00000215070	17.45	2.8408	0.6248	4.5467	5.44916e-06	0.000566529	3.1329	0.6348	4.9355	7.99431e-07	1.89489e-05	retained
MEIOSIN	ENSG00000237452	51.53	2.0698	0.4556	4.5432	5.54105e-06	0.00057394	2.2914	0.4469	5.1277	2.93366e-07	8.83705e-06	retained
ENSG00000230563	ENSG00000230563	13.27	3.6205	0.7981	4.5363	5.72627e-06	0.000587512	4.9707	0.767	6.4809	9.12052e-11	1.7556e-08	retained
IGHV3OR16-11	ENSG00000270318	28.66	3.1003	0.6833	4.5372	5.69989e-06	0.000587512	4.4075	0.6861	6.4244	1.32433e-10	2.41641e-08	retained
CCDC142	ENSG00000135637	2210.75	-0.8269	0.1825	-4.5301	5.89626e-06	0.00060305	-0.7629	0.1756	-4.3454	1.39038e-05	0.000160175	retained
RPL17P50	ENSG00000213700	12.12	2.5564	0.5647	4.5272	5.97581e-06	0.000607669	3.2155	0.5373	5.984	2.17736e-09	2.22389e-07	retained
OR56A5	ENSG00000188691	35.29	2.4515	0.5415	4.5271	5.97879e-06	0.000607669	2.6126	0.5618	4.6506	3.30929e-06	5.43782e-05	retained
IKBKGP1	ENSG00000275882	16.38	-2.2426	0.4963	-4.5191	6.21142e-06	0.000627392	-1.7306	0.47	-3.6821	0.000231298	0.00141563	retained
OR56A4	ENSG00000183389	24.5	2.4473	0.542	4.5154	6.31881e-06	0.000636264	3.4494	0.5307	6.5001	8.02678e-11	1.56223e-08	retained
ENSG00000226810	ENSG00000226810	68.14	2.0845	0.4632	4.5006	6.77741e-06	0.000678241	1.9084	0.4676	4.0809	4.48686e-05	0.000398449	retained
STIP1	ENSG00000168439	1089.26	1.052	0.2338	4.4998	6.8014e-06	0.000678554	1.7282	0.2337	7.3951	1.41331e-13	1.12528e-10	retained
LYG1	ENSG00000144214	44.94	2.0004	0.4448	4.4976	6.87092e-06	0.000683394	2.3225	0.4175	5.5627	2.65663e-08	1.44743e-06	retained
KIF2A	ENSG00000068796	610.9	0.7478	0.1665	4.4913	7.07982e-06	0.000702024	0.7279	0.1554	4.6827	2.83174e-06	4.82277e-05	retained
SNORA14B	ENSG00000207181	2027.37	0.812	0.1809	4.4895	7.13963e-06	0.000705803	1.0356	0.1775	5.8326	5.45708e-09	4.45636e-07	retained
FRG2B	ENSG00000225899	33.6	2.6362	0.5882	4.482	7.39394e-06	0.000725715	2.69	0.5688	4.7291	2.25462e-06	4.09466e-05	retained
HNRNPA1P43	ENSG00000214204	13.56	3.2227	0.7194	4.48	7.46281e-06	0.00072889	3.8315	0.696	5.5047	3.69893e-08	1.86721e-06	retained
KCNK9	ENSG00000169427	38.49	2.182	0.4876	4.4748	7.64666e-06	0.000742388	2.4643	0.4764	5.1731	2.30297e-07	7.30797e-06	retained
ENSG00000230650	ENSG00000230650	24.47	2.5721	0.575	4.4736	7.69089e-06	0.00074446	2.9029	0.5737	5.0599	4.19546e-07	1.16558e-05	retained
NKTR	ENSG00000114857	777.18	0.5896	0.132	4.4682	7.88835e-06	0.000759055	0.6143	0.1245	4.9357	7.98499e-07	1.89489e-05	retained
PDS5A	ENSG00000121892	1116.58	0.5142	0.1152	4.4615	8.13884e-06	0.00076908	0.4521	0.1082	4.1796	2.92083e-05	0.000283372	retained
ENSG00000235705	ENSG00000235705	16.3	3.3782	0.7575	4.4598	8.20535e-06	0.00076908	5.3272	0.6803	7.8308	4.84717e-15	7.71868e-12	retained
OR1E2	ENSG00000127780	35.84	2.3356	0.5237	4.4598	8.20186e-06	0.00076908	2.2632	0.5355	4.2266	2.37232e-05	0.000241738	retained
GPR50	ENSG00000102195	108.41	2.5104	0.5629	4.46	8.19716e-06	0.00076908	2.7833	0.5232	5.3193	1.04148e-07	4.04055e-06	retained
ENSG00000241207	ENSG00000241207	16.83	2.5463	0.5717	4.454	8.42987e-06	0.000787853	3.8552	0.5807	6.6383	3.17425e-11	7.12844e-09	retained
HACL1	ENSG00000131373	404.68	1.0796	0.2425	4.4516	8.52336e-06	0.000794309	1.4038	0.2321	6.0489	1.45814e-09	1.62685e-07	retained
ENSG00000267166	ENSG00000267166	12.94	3.0867	0.6936	4.4505	8.56693e-06	0.000796008	3.641	0.6737	5.4047	6.49227e-08	2.83987e-06	retained
MS4A1	ENSG00000156738	382.46	1.0519	0.2364	4.4492	8.62076e-06	0.000796539	1.183	0.2238	5.2851	1.2561e-07	4.63411e-06	retained
PRAMEF12	ENSG00000116726	32.05	2.5495	0.5732	4.4476	8.68471e-06	0.000797913	2.9796	0.5782	5.1537	2.55406e-07	7.92526e-06	retained
SPIC	ENSG00000166211	27.3	2.2909	0.5152	4.4467	8.7184e-06	0.000798753	3.3655	0.5325	6.32	2.61537e-10	4.1459e-08	retained
FGF1	ENSG00000113578	24.14	2.5821	0.581	4.4446	8.80475e-06	0.000801424	2.7463	0.5805	4.7307	2.23797e-06	4.07711e-05	retained
RNA5-8SN4	ENSG00000276700	24.01	-1.7304	0.3894	-4.4436	8.84798e-06	0.000801593	-1.303	0.3709	-3.513	0.000443146	0.00233876	retained
BLTP1	ENSG00000138688	4364.24	0.4194	0.0945	4.439	9.03665e-06	0.000811901	0.3926	0.0894	4.392	1.12296e-05	0.000136316	retained
CFAP77	ENSG00000188523	34	2.3867	0.5376	4.4395	9.01579e-06	0.000811901	2.7449	0.5439	5.0467	4.49533e-07	1.22757e-05	retained
PPM1E	ENSG00000175175	79.17	1.8293	0.4125	4.4347	9.22187e-06	0.000813014	2.3684	0.4209	5.6271	1.8327e-08	1.09434e-06	retained
MARVELD3	ENSG00000140832	51.38	2.1051	0.4747	4.4349	9.20968e-06	0.000813014	2.8373	0.4718	6.0141	1.80834e-09	1.91394e-07	retained
AKR1C4	ENSG00000198610	82.49	1.8531	0.4177	4.4362	9.15488e-06	0.000813014	1.9935	0.4374	4.5572	5.18284e-06	7.56229e-05	retained
GPR12	ENSG00000132975	27.72	2.5272	0.5699	4.4346	9.22402e-06	0.000813014	3.8148	0.5665	6.7336	1.6557e-11	4.05624e-09	retained
SNORA20	ENSG00000207392	4515.68	0.8945	0.2016	4.4364	9.14909e-06	0.000813014	1.1548	0.202	5.7155	1.09409e-08	7.38524e-07	retained
SCG2	ENSG00000171951	55.55	2.1162	0.4771	4.4351	9.20422e-06	0.000813014	2.2606	0.4682	4.8287	1.37444e-06	2.83952e-05	retained
PDE11A	ENSG00000128655	115.69	1.6317	0.3678	4.4359	9.16943e-06	0.000813014	2.1169	0.37	5.7211	1.0582e-08	7.28058e-07	retained
DDX60	ENSG00000137628	784.06	0.6333	0.1429	4.4331	9.28769e-06	0.000816413	0.7511	0.1384	5.4273	5.72124e-08	2.59627e-06	retained
ENSG00000212712	ENSG00000212712	12.73	3.756	0.8479	4.4296	9.43997e-06	0.000825338	6.1226	0.8057	7.5995	2.97391e-14	2.97672e-11	retained
PAPOLB	ENSG00000218823	57.51	2.3053	0.5205	4.4287	9.47946e-06	0.000826568	3.1086	0.5173	6.009	1.86654e-09	1.96959e-07	retained
IL7R	ENSG00000168685	2025.5	0.5656	0.1278	4.4256	9.61586e-06	0.00083622	0.519	0.1232	4.2111	2.54124e-05	0.000254582	retained
KRTAP19-6	ENSG00000186925	27.29	2.9367	0.6636	4.4251	9.64193e-06	0.000836251	3.4013	0.6557	5.1874	2.13217e-07	6.85287e-06	retained
SNORA14A	ENSG00000201643	533.35	0.925	0.2092	4.4213	9.81063e-06	0.00084413	1.1212	0.2018	5.5571	2.74329e-08	1.47855e-06	retained
OPN1LW	ENSG00000102076	26.59	2.977	0.6732	4.4222	9.77107e-06	0.00084413	4.1683	0.6688	6.2322	4.60045e-10	6.49904e-08	retained
IGHV3OR16-7	ENSG00000271620	10.53	3.6205	0.8192	4.4195	9.89484e-06	0.000846894	3.8928	0.7873	4.9445	7.63455e-07	1.83082e-05	retained
PATE3	ENSG00000236027	14.51	2.7785	0.6287	4.4197	9.88565e-06	0.000846894	4.6141	0.6002	7.687	1.50599e-14	1.75864e-11	retained
EEF1D	ENSG00000104529	3684.58	-0.517	0.117	-4.4183	9.94791e-06	0.000846979	-0.4948	0.1308	-3.7846	0.000153984	0.00103323	retained
DHX9	ENSG00000135829	1831.36	0.4638	0.105	4.4155	1.00759e-05	0.000855636	0.3438	0.1019	3.3755	0.000736834	0.00345794	retained
HPD	ENSG00000158104	54.06	2.0842	0.4725	4.4108	1.02995e-05	0.000870079	2.8635	0.4612	6.2088	5.34074e-10	7.28024e-08	retained
FSTL4	ENSG00000053108	95.34	1.6487	0.3741	4.407	1.04811e-05	0.000883128	2.1413	0.3643	5.8775	4.16521e-09	3.63889e-07	retained
FABP9	ENSG00000205186	28.15	2.3933	0.5442	4.3974	1.09552e-05	0.000918543	3.6834	0.5415	6.8019	1.03275e-11	2.89442e-09	retained
VPS13C	ENSG00000129003	4687.81	0.3963	0.0901	4.3974	1.09579e-05	0.000918543	0.317	0.0875	3.6243	0.000289722	0.00168882	retained
CCDC63	ENSG00000173093	44.24	2.0623	0.4691	4.3959	1.1032e-05	0.000920009	2.2516	0.4761	4.7296	2.25001e-06	4.09053e-05	retained
ZGRF1	ENSG00000138658	321.69	1.0461	0.2381	4.3938	1.1137e-05	0.000924991	1.5042	0.2426	6.2013	5.59889e-10	7.57321e-08	retained
ENSG00000257390	ENSG00000257390	98.66	2.212	0.5035	4.3936	1.11486e-05	0.000924991	3.4564	0.4907	7.0437	1.87136e-12	7.53556e-10	retained
RPS4XP21	ENSG00000186008	21.09	2.6915	0.6129	4.3914	1.12604e-05	0.000929525	4.5475	0.5975	7.6106	2.72786e-14	2.81074e-11	retained
XIAP	ENSG00000101966	192.52	0.8319	0.1896	4.3881	1.14334e-05	0.000936675	0.8565	0.1806	4.7424	2.11241e-06	3.89906e-05	retained
RNF17	ENSG00000132972	239.38	1.3474	0.3074	4.3828	1.17156e-05	0.000949485	1.8233	0.3311	5.5071	3.64854e-08	1.85245e-06	retained
NFE2L3P1	ENSG00000267497	60.52	2.0094	0.4586	4.3814	1.17937e-05	0.000949485	2.7346	0.4566	5.9893	2.10723e-09	2.17125e-07	retained
MAGEB5	ENSG00000188408	20.5	2.8609	0.653	4.3815	1.17888e-05	0.000949485	3.7706	0.6609	5.7057	1.15882e-08	7.68882e-07	retained
PIGUP1	ENSG00000224437	19.13	3.3054	0.7548	4.3791	1.19151e-05	0.000956856	3.4948	0.6991	4.9987	5.77162e-07	1.49223e-05	retained
ATR	ENSG00000175054	1552.73	0.6434	0.147	4.3771	1.2028e-05	0.000963546	0.7651	0.1404	5.451	5.0079e-08	2.32373e-06	retained
DRC1	ENSG00000157856	94.22	1.5736	0.3596	4.3763	1.20703e-05	0.00096456	1.8976	0.381	4.9804	6.3456e-07	1.59153e-05	retained
C1QTNF2	ENSG00000145861	34.97	2.3004	0.5259	4.3739	1.22072e-05	0.000973104	2.902	0.507	5.7239	1.04094e-08	7.20695e-07	retained
CNPY3	ENSG00000137161	868.86	-0.5089	0.1165	-4.369	1.24821e-05	0.00098776	-0.6511	0.1134	-5.7428	9.31113e-09	6.64352e-07	retained
EIF3IP1	ENSG00000237064	17.91	3.2283	0.7388	4.3699	1.24283e-05	0.00098776	4.298	0.7493	5.7357	9.71014e-09	6.81714e-07	retained
LASP1	ENSG00000002834	6198.83	-0.8249	0.1889	-4.3676	1.25631e-05	0.00098935	-0.8116	0.1861	-4.3605	1.29749e-05	0.000152431	retained
MUC17	ENSG00000169876	1362.99	1.5433	0.3533	4.3678	1.25492e-05	0.00098935	2.4569	0.3645	6.7413	1.56992e-11	3.92849e-09	retained
S100A7A	ENSG00000184330	13.32	3.3896	0.7778	4.3579	1.31287e-05	0.00100916	3.8954	0.7366	5.2883	1.23436e-07	4.60419e-06	retained
WWP1P1	ENSG00000244153	75.77	1.9131	0.4388	4.3597	1.30218e-05	0.00100916	2.2333	0.443	5.0408	4.63605e-07	1.254e-05	retained
PDCD10	ENSG00000114209	205.75	1.0035	0.2301	4.3617	1.29084e-05	0.00100916	1.0323	0.2164	4.7693	1.84865e-06	3.52519e-05	retained
MUC7	ENSG00000171195	33.39	2.266	0.5194	4.3626	1.28552e-05	0.00100916	2.5728	0.5098	5.0467	4.49567e-07	1.22757e-05	retained
PRDM10-DT	ENSG00000233220	296.81	1.8666	0.4284	4.3572	1.31745e-05	0.00100916	3.3998	0.4315	7.8787	3.30905e-15	6.10137e-12	retained
UBTF	ENSG00000108312	3103.43	-0.6059	0.1389	-4.3615	1.29154e-05	0.00100916	-0.5167	0.137	-3.772	0.000161952	0.00107354	retained
CTCFL	ENSG00000124092	96.49	1.7272	0.3961	4.3608	1.29566e-05	0.00100916	2.2581	0.4047	5.5795	2.41265e-08	1.33464e-06	retained
RFPL3S	ENSG00000205853	64.67	1.896	0.4349	4.3594	1.30415e-05	0.00100916	2.0365	0.4287	4.7503	2.03091e-06	3.77474e-05	retained
EDNRB	ENSG00000136160	87.05	1.591	0.3656	4.3523	1.34729e-05	0.00102143	2.018	0.378	5.3389	9.35072e-08	3.71169e-06	retained
H2BC1	ENSG00000146047	11.14	3.1958	0.7342	4.3529	1.34346e-05	0.00102143	3.3867	0.7012	4.8297	1.36733e-06	2.82939e-05	retained
GPR156	ENSG00000175697	96.79	1.7224	0.3957	4.3531	1.34243e-05	0.00102143	2.3462	0.3854	6.087	1.15052e-09	1.3617e-07	retained
KCNJ13	ENSG00000115474	25.53	2.4398	0.5605	4.3526	1.34538e-05	0.00102143	2.7385	0.54	5.0712	3.95396e-07	1.10993e-05	retained
OIT3	ENSG00000138315	76.4	1.8762	0.4311	4.3517	1.35093e-05	0.0010218	2.2965	0.4353	5.2752	1.32634e-07	4.81483e-06	retained
SCARNA23	ENSG00000251869	283.06	1.157	0.266	4.3491	1.36667e-05	0.00103131	1.4304	0.2608	5.484	4.15865e-08	2.02628e-06	retained
PHB1P1	ENSG00000213091	10.33	2.8532	0.6563	4.3473	1.37854e-05	0.00103546	3.9151	0.6592	5.9393	2.86224e-09	2.7472e-07	retained
RPL27AP	ENSG00000215467	11.63	3.6445	0.8386	4.3459	1.38676e-05	0.00103924	5.3055	0.8387	6.3261	2.51506e-10	4.005e-08	retained
SLC5A1	ENSG00000100170	82.62	1.7327	0.3992	4.3409	1.41873e-05	0.00106075	2.1081	0.3984	5.2914	1.21411e-07	4.56739e-06	retained
TET1P1	ENSG00000232204	18.32	2.3364	0.5386	4.3379	1.43874e-05	0.00107079	2.4114	0.5677	4.2478	2.15921e-05	0.000224661	retained
DSCR4	ENSG00000184029	16.53	2.985	0.6888	4.3335	1.46742e-05	0.00108716	4.664	0.675	6.9097	4.85842e-12	1.60571e-09	retained
ENSG00000242970	ENSG00000242970	18.04	2.4771	0.5719	4.3314	1.48145e-05	0.00109258	2.809	0.5361	5.2392	1.61252e-07	5.56035e-06	retained
ENSG00000254423	ENSG00000254423	11.9	3.6462	0.842	4.3304	1.48819e-05	0.0010926	4.5383	0.8134	5.5795	2.41219e-08	1.33464e-06	retained
UGT1A7	ENSG00000244122	56.04	2.0105	0.4643	4.3306	1.48718e-05	0.0010926	2.9411	0.4658	6.3147	2.70656e-10	4.25196e-08	retained
OR2A2	ENSG00000221989	13.62	3.2527	0.7518	4.3267	1.51341e-05	0.00110363	4.2574	0.7287	5.8427	5.1355e-09	4.26332e-07	retained
IGHV1OR21-1	ENSG00000277282	49.95	2.3383	0.5404	4.327	1.51187e-05	0.00110363	2.8911	0.5172	5.5903	2.26624e-08	1.29056e-06	retained
DNAJB1P1	ENSG00000213946	20.22	2.4526	0.5673	4.3233	1.53714e-05	0.00111345	3.0535	0.5431	5.6222	1.88488e-08	1.11542e-06	retained
PPP4R2P2	ENSG00000231443	25.92	2.3697	0.5488	4.3176	1.5775e-05	0.00113253	2.8101	0.5224	5.3791	7.48611e-08	3.12961e-06	retained
ATP5MGP2	ENSG00000232362	14.49	3.1161	0.7218	4.3171	1.58089e-05	0.00113253	3.557	0.6984	5.0927	3.52976e-07	1.01944e-05	retained
NT5C1A	ENSG00000116981	23.92	2.0895	0.4843	4.3143	1.60136e-05	0.00114216	2.945	0.4764	6.1817	6.34242e-10	8.37158e-08	retained
RPS3AP20	ENSG00000213757	10.6	2.5749	0.5971	4.312	1.61767e-05	0.00114974	3.066	0.6044	5.073	3.9165e-07	1.10561e-05	retained
OCA2	ENSG00000104044	22.06	2.6496	0.6146	4.3114	1.62259e-05	0.00114974	2.3621	0.5804	4.0697	4.70758e-05	0.000413542	retained
BRIX1	ENSG00000113460	82.68	1.2108	0.2815	4.301	1.70063e-05	0.00119721	1.3131	0.2691	4.8788	1.06733e-06	2.34579e-05	retained
PSD4	ENSG00000125637	8809.31	-0.6091	0.1417	-4.2979	1.72436e-05	0.0012113	-0.5113	0.1442	-3.5471	0.000389496	0.0021231	retained
OR9G1	ENSG00000174914	11.04	3.4768	0.8093	4.2962	1.73743e-05	0.00121523	4.7726	0.7846	6.0831	1.17857e-09	1.3902e-07	retained
KPNA2P1	ENSG00000236530	24.82	2.3075	0.5373	4.2948	1.74873e-05	0.00121807	2.7755	0.5284	5.2524	1.50116e-07	5.27482e-06	retained
ENSG00000229492	ENSG00000229492	13.07	2.9818	0.6943	4.2947	1.74898e-05	0.00121807	2.5361	0.6801	3.7293	0.000192024	0.00122669	retained
SIGLEC30P	ENSG00000224896	10.35	3.0653	0.7138	4.2942	1.75288e-05	0.00121818	3.0675	0.6899	4.4464	8.73216e-06	0.000112675	retained
TDRD12	ENSG00000173809	132.47	1.5551	0.3622	4.2932	1.76086e-05	0.00122111	2.0428	0.3648	5.6002	2.14058e-08	1.24363e-06	retained
RPS4XP13	ENSG00000240371	15.19	2.3114	0.5385	4.2921	1.76961e-05	0.00122457	2.6712	0.5224	5.1128	3.17485e-07	9.41782e-06	retained
TTC21A	ENSG00000168026	277.8	1.1285	0.2634	4.2844	1.83206e-05	0.00126509	1.5396	0.256	6.0148	1.80117e-09	1.91214e-07	retained
FETUB	ENSG00000090512	45.08	1.7836	0.4164	4.2831	1.843e-05	0.00126995	2.6061	0.4317	6.0375	1.5653e-09	1.71903e-07	retained
FIGLA	ENSG00000183733	21.98	2.4939	0.5826	4.2806	1.86393e-05	0.00127933	2.8085	0.5781	4.8581	1.1849e-06	2.54042e-05	retained
ENSG00000229413	ENSG00000229413	62.44	-2.1898	0.5116	-4.2805	1.86448e-05	0.00127933	-2.0028	0.4798	-4.1746	2.98497e-05	0.000288497	retained
OR7E85P	ENSG00000250884	15.6	2.4575	0.5743	4.2787	1.87959e-05	0.00128699	2.5998	0.5746	4.5243	6.05947e-06	8.4608e-05	retained
SHC4	ENSG00000185634	64.67	1.6827	0.3936	4.2754	1.90802e-05	0.00129973	2.4208	0.3929	6.1605	7.25113e-10	9.33918e-08	retained
LCT	ENSG00000115850	170.38	1.5567	0.3641	4.2751	1.91019e-05	0.00129973	2.2578	0.3806	5.932	2.99326e-09	2.83413e-07	retained
LRIG3	ENSG00000139263	136.88	1.4306	0.3346	4.2758	1.90461e-05	0.00129973	1.974	0.3531	5.5901	2.26924e-08	1.29056e-06	retained
ODAD2	ENSG00000169126	110.31	1.4894	0.3486	4.272	1.93699e-05	0.00130783	2.1743	0.3517	6.1823	6.31849e-10	8.37158e-08	retained
ENSG00000261762	ENSG00000261762	16.76	2.7043	0.6329	4.2731	1.92761e-05	0.00130783	2.356	0.6241	3.7748	0.000160109	0.00106475	retained
PYHIN1	ENSG00000163564	533.23	0.8533	0.1999	4.2694	1.96035e-05	0.00131732	1.0332	0.1929	5.3555	8.53094e-08	3.44314e-06	retained
SERPINA4	ENSG00000100665	41.28	2.1326	0.4997	4.2675	1.97666e-05	0.00132555	2.7877	0.5014	5.5593	2.7082e-08	1.46414e-06	retained
FRYL	ENSG00000075539	2507.56	0.421	0.0988	4.2626	2.02017e-05	0.00134888	0.4289	0.0919	4.6663	3.06662e-06	5.12695e-05	retained
ANHX	ENSG00000227059	39.53	2.144	0.503	4.2622	2.0239e-05	0.00134888	2.515	0.4988	5.0423	4.6006e-07	1.2494e-05	retained
EPHB6	ENSG00000106123	602.81	-0.7238	0.1698	-4.2612	2.03298e-05	0.00135216	-0.7474	0.1626	-4.5961	4.30403e-06	6.56721e-05	retained
BSND	ENSG00000162399	26.71	2.2739	0.5338	4.2597	2.04668e-05	0.00135849	2.4508	0.5222	4.6928	2.69511e-06	4.66261e-05	retained
FIBIN	ENSG00000176971	26.6	2.3321	0.5477	4.2582	2.06059e-05	0.00136494	3.8648	0.5536	6.9809	2.93359e-12	1.07055e-09	retained
SPSB3	ENSG00000162032	5040.8	-0.7833	0.1841	-4.2546	2.09378e-05	0.0013785	-0.5838	0.186	-3.1381	0.00170044	0.0066095	retained
BLZF2P	ENSG00000258565	12.03	2.5339	0.5955	4.2548	2.09235e-05	0.0013785	2.8541	0.5681	5.0241	5.05717e-07	1.33712e-05	retained
CCDC148	ENSG00000153237	116.73	1.5248	0.3584	4.2551	2.08984e-05	0.0013785	1.9995	0.3779	5.2915	1.21285e-07	4.56739e-06	retained
ENSG00000145063	ENSG00000145063	16.7	2.4332	0.5723	4.2518	2.12072e-05	0.00139061	2.4252	0.5986	4.0517	5.08462e-05	0.000438635	retained
SPDYE6	ENSG00000260097	38.56	2.16	0.5083	4.2494	2.14326e-05	0.00140257	2.6284	0.4807	5.4684	4.53989e-08	2.17573e-06	retained
MAMDC2	ENSG00000165072	44.16	2.3957	0.5642	4.246	2.17653e-05	0.00142147	2.1385	0.5386	3.9703	7.17847e-05	0.000572333	retained
HNRNPA0	ENSG00000177733	2319.51	-0.7017	0.1653	-4.2454	2.18239e-05	0.00142245	-0.7295	0.1654	-4.4106	1.0308e-05	0.00012783	retained
TENT2	ENSG00000164329	458.13	0.7617	0.1795	4.2427	2.20893e-05	0.00143114	0.7623	0.1675	4.55	5.3641e-06	7.73336e-05	retained
DMBX1	ENSG00000197587	36.66	2.284	0.5388	4.2387	2.24814e-05	0.00145365	2.7577	0.5293	5.2104	1.88455e-07	6.26388e-06	retained
ARHGEF4	ENSG00000136002	76.41	1.8225	0.43	4.2382	2.25309e-05	0.00145396	2.5476	0.4397	5.7944	6.85534e-09	5.23231e-07	retained
MS4A10	ENSG00000172689	29.41	2.5901	0.6116	4.2351	2.28485e-05	0.00147079	3.2376	0.5943	5.448	5.09335e-08	2.34475e-06	retained
EEF1A1P9	ENSG00000249264	26.25	1.6169	0.3818	4.2347	2.28821e-05	0.00147079	2.1504	0.3731	5.7629	8.26572e-09	6.12205e-07	retained
ZNF705G	ENSG00000215372	21.58	2.8038	0.6626	4.2318	2.31838e-05	0.00148431	1.8913	0.6159	3.0708	0.00213505	0.00791923	retained
TMIGD1	ENSG00000182271	26.19	2.0914	0.4945	4.229	2.34697e-05	0.00149672	2.7863	0.4845	5.751	8.87072e-09	6.39871e-07	retained
TTLL9	ENSG00000131044	87.43	1.6131	0.3818	4.2246	2.39359e-05	0.00151753	2.2706	0.4028	5.6374	1.72653e-08	1.0501e-06	retained
MBD5	ENSG00000204406	478.07	0.6557	0.1554	4.2198	2.44559e-05	0.00154166	0.842	0.1529	5.5065	3.66e-08	1.85381e-06	retained
ATP6V0D2	ENSG00000147614	56.94	1.9255	0.4563	4.2195	2.44862e-05	0.00154166	2.1518	0.4539	4.7403	2.13427e-06	3.92956e-05	retained
PCA3	ENSG00000225937	40.41	1.9004	0.4504	4.2193	2.45062e-05	0.00154166	2.5055	0.463	5.4112	6.25923e-08	2.76868e-06	retained
LINC02118	ENSG00000248789	15.81	2.4271	0.5753	4.2188	2.45587e-05	0.00154198	2.7824	0.577	4.8219	1.42202e-06	2.90312e-05	retained
CLVS1	ENSG00000177182	49.31	1.9902	0.4721	4.2154	2.49291e-05	0.00155324	2.4484	0.469	5.2204	1.78523e-07	6.00212e-06	retained
XAF1	ENSG00000132530	298.74	0.8608	0.2042	4.216	2.48665e-05	0.00155324	0.7205	0.1931	3.7316	0.000190244	0.00121821	retained
TNS2	ENSG00000111077	226.39	1.1883	0.2819	4.2156	2.49107e-05	0.00155324	1.63	0.2947	5.5303	3.19743e-08	1.65704e-06	retained
SLC22A14	ENSG00000144671	56.74	1.947	0.4621	4.2136	2.51342e-05	0.00156303	2.6225	0.4471	5.8651	4.48855e-09	3.86357e-07	retained
SPATA31B1P	ENSG00000231649	101.07	1.8237	0.4329	4.213	2.52005e-05	0.00156416	2.3844	0.4266	5.5887	2.28778e-08	1.29692e-06	retained
C4orf19	ENSG00000154274	30.29	2.1883	0.5196	4.2115	2.53678e-05	0.00157155	3.4614	0.5331	6.4928	8.42692e-11	1.63105e-08	retained
HSPB3	ENSG00000169271	15.68	3.2639	0.776	4.206	2.5994e-05	0.00160423	4.3633	0.764	5.7113	1.12141e-08	7.54054e-07	retained
H3-7	ENSG00000273213	24.71	2.3224	0.5524	4.2041	2.62153e-05	0.00161482	2.4102	0.5181	4.6524	3.28096e-06	5.40593e-05	retained
C4BPA	ENSG00000123838	83.51	1.6694	0.3973	4.2017	2.64929e-05	0.00162884	2.088	0.3977	5.25	1.5206e-07	5.3218e-06	retained
NME8	ENSG00000086288	83.39	1.5063	0.3588	4.198	2.69228e-05	0.00164903	2.1911	0.3609	6.0714	1.26778e-09	1.45144e-07	retained
KIAA1210	ENSG00000250423	119.1	1.7331	0.4131	4.1955	2.72318e-05	0.00166482	2.4133	0.4252	5.6754	1.38361e-08	8.84475e-07	retained
DDX50	ENSG00000107625	255.69	0.9329	0.2225	4.1928	2.75481e-05	0.00167786	1.3038	0.2191	5.9505	2.67323e-09	2.62329e-07	retained
NTMT2	ENSG00000203740	30.24	2.309	0.551	4.1906	2.78231e-05	0.00169076	2.5885	0.552	4.689	2.74502e-06	4.72447e-05	retained
TSPYL1	ENSG00000189241	1999.7	-0.6929	0.1654	-4.1903	2.78639e-05	0.00169076	-0.6683	0.1605	-4.1647	3.11717e-05	0.00029907	retained
TERB1	ENSG00000249961	80.83	1.4417	0.3442	4.188	2.81368e-05	0.00169781	2.0213	0.3556	5.6843	1.31343e-08	8.50524e-07	retained
BUB1	ENSG00000169679	167.88	1.1386	0.2719	4.1881	2.81329e-05	0.00169781	1.6303	0.2748	5.9335	2.96584e-09	2.81578e-07	retained
ACTL8	ENSG00000117148	20.35	2.539	0.6066	4.1854	2.84602e-05	0.00171373	3.5227	0.5952	5.9182	3.25507e-09	3.0248e-07	retained
DENND4A	ENSG00000174485	1528.76	0.57	0.1362	4.1851	2.8506e-05	0.00171373	0.5608	0.1271	4.4127	1.02086e-05	0.000126994	retained
HNRNPKP2	ENSG00000227347	15.43	2.2282	0.5327	4.1832	2.87412e-05	0.00171834	3.3908	0.549	6.1762	6.56561e-10	8.61472e-08	retained
MGC15885	ENSG00000259458	17.76	2.5891	0.6189	4.1834	2.87232e-05	0.00171834	2.6527	0.5827	4.5525	5.30171e-06	7.68134e-05	retained
APOOP5	ENSG00000260240	34.39	2.1973	0.5253	4.1834	2.87234e-05	0.00171834	2.9148	0.5175	5.6328	1.77318e-08	1.07253e-06	retained
OR5AK4P	ENSG00000283307	10.68	3.3243	0.7957	4.1781	2.93925e-05	0.00174765	3.4832	0.7655	4.5502	5.36023e-06	7.73216e-05	retained
TAF8	ENSG00000137413	316.98	0.6822	0.1634	4.1762	2.96433e-05	0.00175934	0.7479	0.1528	4.895	9.82915e-07	2.22301e-05	retained
LGALS16	ENSG00000249861	31.11	2.2966	0.5501	4.1745	2.98706e-05	0.0017696	3.0692	0.5338	5.7499	8.92832e-09	6.40955e-07	retained
HTR1F	ENSG00000179097	19.74	2.4253	0.5811	4.1739	2.99452e-05	0.0017708	3.5082	0.5888	5.9582	2.55046e-09	2.55287e-07	retained
RPL10L	ENSG00000165496	24.15	2.6139	0.627	4.1689	3.06085e-05	0.00180112	4.6509	0.6444	7.2179	5.27848e-13	2.9826e-10	retained
FRG1KP	ENSG00000280286	32.09	2.2957	0.5507	4.1688	3.06241e-05	0.00180112	2.4402	0.535	4.5612	5.08524e-06	7.45715e-05	retained
GDF9	ENSG00000164404	37.59	1.856	0.4452	4.1693	3.0559e-05	0.00180112	2.379	0.4405	5.4007	6.63923e-08	2.87554e-06	retained
ZNF616	ENSG00000204611	134.34	1.3676	0.3282	4.1666	3.09155e-05	0.00181498	1.5995	0.3087	5.1823	2.19113e-07	6.99745e-06	retained
PLK4	ENSG00000142731	168.82	1.2631	0.3034	4.1631	3.13954e-05	0.00183983	1.6834	0.3043	5.5315	3.17464e-08	1.64766e-06	retained
EPDR1	ENSG00000086289	32.8	2.9957	0.7198	4.1616	3.1601e-05	0.00184522	2.2683	0.6573	3.4512	0.0005582	0.00278662	retained
OR6C6	ENSG00000188324	24.44	2.4402	0.5864	4.1616	3.15991e-05	0.00184522	2.6405	0.5728	4.61	4.02743e-06	6.23689e-05	retained
DOP1A	ENSG00000083097	968.58	0.5807	0.1397	4.1576	3.21565e-05	0.00187296	0.7486	0.1351	5.5423	2.98449e-08	1.57463e-06	retained
GRIN2A	ENSG00000183454	129.78	1.5361	0.3695	4.1574	3.21911e-05	0.00187296	2.1923	0.3803	5.7639	8.21725e-09	6.11199e-07	retained
ABCB1	ENSG00000085563	431.37	0.7648	0.1841	4.1535	3.27394e-05	0.00188687	1.0585	0.1909	5.5446	2.94549e-08	1.5564e-06	retained
ENSG00000223642	ENSG00000223642	19.67	2.4773	0.5964	4.1536	3.27299e-05	0.00188687	2.9433	0.5664	5.1969	2.02645e-07	6.62864e-06	retained
DRD2	ENSG00000149295	40.03	1.923	0.4628	4.1551	3.25197e-05	0.00188687	2.3119	0.469	4.929	8.26354e-07	1.94033e-05	retained
GPR82	ENSG00000171657	20.56	2.2395	0.5392	4.1533	3.27783e-05	0.00188687	2.162	0.5142	4.2045	2.61661e-05	0.000260385	retained
ENSG00000285932	ENSG00000285932	13.12	3.3688	0.8117	4.1503	3.32065e-05	0.00190814	4.0439	0.764	5.2931	1.20284e-07	4.55557e-06	retained
THBS4-AS1	ENSG00000249825	49.45	1.7419	0.42	4.1477	3.35903e-05	0.00192069	2.4674	0.4248	5.8083	6.31227e-09	4.93611e-07	retained
MAGEA11	ENSG00000185247	45.59	2.2635	0.5457	4.1479	3.35558e-05	0.00192069	2.8791	0.5479	5.255	1.48057e-07	5.22559e-06	retained
ST3GAL1P1	ENSG00000250656	10.96	2.5487	0.6149	4.1449	3.40002e-05	0.00193906	3.3728	0.612	5.5112	3.56317e-08	1.81701e-06	retained
TFAP2B	ENSG00000008196	121.19	1.7496	0.4227	4.1395	3.48103e-05	0.00195769	2.3801	0.4232	5.6233	1.87308e-08	1.1122e-06	retained
ZNF273	ENSG00000198039	225.89	1.4189	0.3428	4.1392	3.48513e-05	0.00195769	2.4006	0.3538	6.7855	1.15655e-11	3.14089e-09	retained
JAKMIP2-AS1	ENSG00000280780	46.18	1.9412	0.4689	4.1394	3.48188e-05	0.00195769	2.5176	0.4627	5.4413	5.28882e-08	2.422e-06	retained
GCM2	ENSG00000124827	38.62	2.0474	0.4945	4.1401	3.47195e-05	0.00195769	2.6238	0.4829	5.4329	5.54334e-08	2.52208e-06	retained
FER1L5	ENSG00000249715	183.32	1.3223	0.3193	4.1407	3.46184e-05	0.00195769	2.1234	0.3515	6.0405	1.53666e-09	1.69289e-07	retained
EML4	ENSG00000143924	1004.92	0.5121	0.1237	4.1407	3.46293e-05	0.00195769	0.5299	0.1156	4.5858	4.52297e-06	6.83949e-05	retained
TUBA3D	ENSG00000075886	82.63	1.7698	0.4275	4.1399	3.47457e-05	0.00195769	2.3571	0.4169	5.6543	1.56447e-08	9.75828e-07	retained
ZNF725P	ENSG00000268100	119.57	1.8183	0.4394	4.138	3.5035e-05	0.00196462	2.503	0.4359	5.7424	9.33257e-09	6.64529e-07	retained
CCBE1	ENSG00000183287	61.73	1.7819	0.4307	4.1374	3.51193e-05	0.00196596	2.2917	0.423	5.4176	6.0403e-08	2.69567e-06	retained
MGA	ENSG00000174197	1579.98	0.4	0.0967	4.1369	3.52062e-05	0.00196743	0.3876	0.0902	4.2979	1.72444e-05	0.000189975	retained
LINC00632	ENSG00000203930	92.66	1.7333	0.4193	4.1339	3.56703e-05	0.00198116	2.2953	0.4138	5.5466	2.91311e-08	1.54629e-06	retained
BMPER	ENSG00000164619	133.21	1.4818	0.3586	4.1327	3.58521e-05	0.00198116	1.9661	0.365	5.3859	7.20656e-08	3.05792e-06	retained
PEX6	ENSG00000124587	1798.44	-0.7125	0.1724	-4.1331	3.57855e-05	0.00198116	-0.6445	0.1695	-3.803	0.000142962	0.000977056	retained
OOEP-AS1	ENSG00000231332	17.68	2.6358	0.6377	4.133	3.58122e-05	0.00198116	2.1626	0.63	3.4327	0.000597645	0.00293116	retained
ITLN2	ENSG00000158764	44.88	1.7847	0.4317	4.1343	3.56089e-05	0.00198116	2.4497	0.4387	5.5837	2.35452e-08	1.31767e-06	retained
SPP1	ENSG00000118785	45.8	1.8934	0.4582	4.1325	3.58783e-05	0.00198116	2.5168	0.4647	5.4164	6.08055e-08	2.7033e-06	retained
ENSG00000271049	ENSG00000271049	27.03	2.5674	0.6216	4.1305	3.61954e-05	0.00199529	2.2721	0.6232	3.6455	0.000266821	0.00158514	retained
N4BP2	ENSG00000078177	476.44	0.548	0.1327	4.1285	3.65106e-05	0.00200926	0.7389	0.1288	5.7392	9.5104e-09	6.74449e-07	retained
LINC01122	ENSG00000233723	28.38	1.766	0.4281	4.1249	3.70925e-05	0.00203097	2.0203	0.4467	4.5229	6.10081e-06	8.50496e-05	retained
ENSG00000233728	ENSG00000233728	10.9	3.0784	0.7466	4.123	3.73964e-05	0.00203747	4.6846	0.7392	6.3371	2.34141e-10	3.79753e-08	retained
TSC22D1	ENSG00000102804	653.79	0.5691	0.138	4.1234	3.73332e-05	0.00203747	0.5761	0.1316	4.3775	1.20037e-05	0.000143427	retained
LRRC37A6P	ENSG00000230445	105.84	1.6448	0.3991	4.1213	3.7676e-05	0.00204206	2.3044	0.3981	5.7879	7.12909e-09	5.399e-07	retained
LRBA	ENSG00000198589	3364.92	0.3927	0.0953	4.1213	3.7668e-05	0.00204206	0.4622	0.0916	5.0465	4.5004e-07	1.2279e-05	retained
ADAMTS6	ENSG00000049192	238.2	1.3103	0.318	4.1209	3.77345e-05	0.00204206	1.7259	0.3327	5.1881	2.12432e-07	6.83608e-06	retained
ENSG00000282917	ENSG00000282917	11.16	2.819	0.6843	4.1194	3.79817e-05	0.00204862	3.06	0.6531	4.6852	2.79634e-06	4.77873e-05	retained
EPHA3	ENSG00000044524	166.38	1.496	0.3631	4.1197	3.79418e-05	0.00204862	1.9637	0.3696	5.3131	1.07795e-07	4.14077e-06	retained
PBXIP1	ENSG00000163346	3111.85	-0.6899	0.1675	-4.1185	3.81356e-05	0.00205351	-0.6177	0.1665	-3.711	0.000206453	0.00129595	retained
ZNF729	ENSG00000196350	250.35	1.5559	0.3779	4.1167	3.84298e-05	0.00206252	2.1459	0.4002	5.3615	8.25512e-08	3.35891e-06	retained
ACSL3	ENSG00000123983	293.8	0.6689	0.1625	4.1162	3.85185e-05	0.00206388	0.7465	0.1555	4.8006	1.58222e-06	3.13517e-05	retained
MAGEB17	ENSG00000182798	28.61	2.3585	0.5733	4.1143	3.88285e-05	0.00207155	3.4167	0.5764	5.9278	3.07083e-09	2.89523e-07	retained
NBPF7P	ENSG00000215864	77.35	1.9027	0.463	4.1095	3.96431e-05	0.00209992	2.4616	0.4557	5.4021	6.58634e-08	2.86277e-06	retained
CKS1B	ENSG00000173207	59.11	1.986	0.4834	4.108	3.99081e-05	0.00211052	2.9674	0.4761	6.2323	4.59745e-10	6.49904e-08	retained
GC	ENSG00000145321	83.15	1.497	0.3645	4.107	4.00794e-05	0.00211614	2.2872	0.3717	6.1533	7.58933e-10	9.59845e-08	retained
ENSG00000290038	ENSG00000290038	536.96	2.1328	0.5204	4.0986	4.15704e-05	0.00218423	2.9408	0.4889	6.0152	1.79658e-09	1.91214e-07	retained
TMEM97	ENSG00000109084	60.9	1.6449	0.4014	4.0976	4.17423e-05	0.00218972	2.0403	0.3922	5.2023	1.96857e-07	6.4761e-06	retained
HADHAP1	ENSG00000251596	13.44	2.5409	0.6202	4.0972	4.18238e-05	0.00219046	2.6754	0.6077	4.4021	1.07218e-05	0.000131472	retained
NLGN1	ENSG00000169760	172.54	1.5678	0.3827	4.0966	4.19267e-05	0.00219232	2.2689	0.3835	5.9159	3.29972e-09	3.04209e-07	retained
MTREX	ENSG00000039123	492.36	0.783	0.1912	4.0947	4.22759e-05	0.00220349	0.973	0.1818	5.3519	8.70553e-08	3.49749e-06	retained
NPHS2	ENSG00000116218	45.7	1.8873	0.4609	4.0949	4.2235e-05	0.00220349	2.2309	0.4472	4.9885	6.0838e-07	1.5411e-05	retained
SCUBE2	ENSG00000175356	147.08	1.4635	0.3576	4.093	4.25767e-05	0.00221209	1.9529	0.3599	5.4256	5.77534e-08	2.61743e-06	retained
HTR2A	ENSG00000102468	46.17	2	0.4886	4.0932	4.25372e-05	0.00221209	2.6358	0.4908	5.3706	7.84556e-08	3.23357e-06	retained
KCNMB3	ENSG00000171121	54.28	1.8052	0.4412	4.0919	4.27933e-05	0.00221979	2.034	0.4375	4.6492	3.33243e-06	5.46303e-05	retained
ENSG00000255108	ENSG00000255108	46.33	-1.8303	0.4477	-4.0882	4.3476e-05	0.00224803	-1.5415	0.4238	-3.6375	0.00027527	0.00162034	retained
ZNF624	ENSG00000197566	119.11	1.4286	0.3495	4.0874	4.36312e-05	0.00225169	1.9402	0.3384	5.7331	9.86172e-09	6.90971e-07	retained
LRRC74B	ENSG00000187905	27.44	2.0331	0.4979	4.0833	4.44051e-05	0.00228518	2.2819	0.4919	4.6393	3.49609e-06	5.63379e-05	retained
SCARNA3	ENSG00000252906	276.41	0.8994	0.2203	4.0828	4.44986e-05	0.00228637	1.0066	0.2124	4.7403	2.13454e-06	3.92956e-05	retained
ENSG00000272256	ENSG00000272256	19.86	-2.3901	0.5858	-4.0803	4.49688e-05	0.00230688	-1.8756	0.5672	-3.3067	0.000944086	0.00418823	retained
C9orf153	ENSG00000187753	25	1.937	0.4748	4.0797	4.5097e-05	0.00230982	2.2861	0.4676	4.8893	1.01195e-06	2.26382e-05	retained
OR51T1	ENSG00000176900	43.56	1.9601	0.4811	4.0743	4.61604e-05	0.00234729	2.4062	0.5084	4.7329	2.21281e-06	4.04179e-05	retained
CLK2P1	ENSG00000232553	40.01	2.0246	0.4969	4.0746	4.60893e-05	0.00234729	3.0152	0.4896	6.1581	7.36316e-10	9.38013e-08	retained
C9orf72	ENSG00000147894	460.59	0.6926	0.17	4.0733	4.63491e-05	0.00235173	0.5646	0.164	3.4416	0.000578219	0.00286031	retained
SMOC2	ENSG00000112562	95.25	1.7325	0.4255	4.0722	4.65788e-05	0.0023597	1.967	0.3947	4.9828	6.26563e-07	1.57803e-05	retained
NPPC	ENSG00000163273	14.32	2.8281	0.6949	4.0697	4.70725e-05	0.00237362	3.0175	0.6564	4.5967	4.29257e-06	6.55544e-05	retained
SELENOF	ENSG00000183291	1094.07	-0.8464	0.208	-4.0684	4.7346e-05	0.00238003	-0.8079	0.2004	-4.0321	5.52748e-05	0.000468645	retained
FGF12	ENSG00000114279	58.84	1.7103	0.4203	4.0687	4.72848e-05	0.00238003	2.3684	0.4409	5.3716	7.80592e-08	3.22102e-06	retained
NCBP2-AS1	ENSG00000225578	29.67	2.618	0.6437	4.0673	4.75598e-05	0.00238709	3.8147	0.5777	6.6035	4.01661e-11	8.77858e-09	retained
MMRN1	ENSG00000138722	215.77	1.13	0.278	4.0654	4.7947e-05	0.00240282	1.2388	0.2627	4.7165	2.39932e-06	4.2781e-05	retained
OR2AG1	ENSG00000279486	31.97	1.9159	0.4714	4.0646	4.81135e-05	0.00240458	2.3696	0.4811	4.9259	8.39634e-07	1.96492e-05	retained
FGF7	ENSG00000140285	12.63	2.6289	0.6468	4.0643	4.81706e-05	0.00240458	2.3239	0.6465	3.5947	0.000324747	0.00184368	retained
PGAP2	ENSG00000148985	1056.8	1.1351	0.2793	4.0642	4.8204e-05	0.00240458	2.075	0.3054	6.7952	1.08151e-11	3.00702e-09	retained
PRPF6	ENSG00000101161	2183.17	-0.4807	0.1183	-4.0627	4.85043e-05	0.00241585	-0.4383	0.1217	-3.6004	0.000317754	0.00181154	retained
PGK2	ENSG00000170950	47.18	2.0879	0.5148	4.0558	4.99723e-05	0.00247759	2.44	0.5058	4.8238	1.40814e-06	2.88924e-05	retained
TRAV10	ENSG00000211784	12.78	2.4795	0.6119	4.0524	5.06945e-05	0.00250196	2.9957	0.5804	5.1612	2.45412e-07	7.69009e-06	retained
OR7D4	ENSG00000174667	39.06	2.4584	0.6067	4.0524	5.06934e-05	0.00250196	2.623	0.579	4.5299	5.9015e-06	8.29312e-05	retained
ENSG00000224628	ENSG00000224628	17.86	2.2178	0.5475	4.0511	5.09722e-05	0.00251185	2.7179	0.5247	5.1795	2.22436e-07	7.08418e-06	retained
HNF4A	ENSG00000101076	46.05	1.9016	0.4697	4.0487	5.14926e-05	0.00252601	2.5166	0.4576	5.4997	3.80365e-08	1.90634e-06	retained
KIF2B	ENSG00000141200	57.04	2.1086	0.521	4.0475	5.17751e-05	0.00253387	3.0621	0.5258	5.8233	5.77014e-09	4.64702e-07	retained
MTHFD2P7	ENSG00000181260	20.53	2.6003	0.6425	4.0473	5.18087e-05	0.00253387	4.2131	0.623	6.762	1.36086e-11	3.47993e-09	retained
UPK1B	ENSG00000114638	39.09	1.9985	0.4938	4.0469	5.19021e-05	0.00253463	2.6727	0.4968	5.3799	7.45308e-08	3.12325e-06	retained
SCGB2A2	ENSG00000110484	13.54	3.0813	0.7616	4.0458	5.21444e-05	0.00253884	4.2865	0.7355	5.8281	5.60583e-09	4.55659e-07	retained
IL17F	ENSG00000112116	23.17	2.3242	0.5747	4.0439	5.25667e-05	0.00255176	3.1805	0.5653	5.6261	1.84352e-08	1.09837e-06	retained
NLRP5	ENSG00000171487	137.84	1.4851	0.3673	4.0432	5.27179e-05	0.00255529	1.8123	0.3931	4.6097	4.03272e-06	6.2402e-05	retained
C14orf39	ENSG00000179008	111.97	1.4842	0.3672	4.0423	5.29285e-05	0.0025583	2.0285	0.3784	5.3605	8.298e-08	3.37243e-06	retained
CEP55	ENSG00000138180	75.8	1.7548	0.4341	4.0423	5.29374e-05	0.0025583	2.4689	0.4261	5.7936	6.89009e-09	5.2474e-07	retained
TTC3	ENSG00000182670	2123.52	0.4268	0.1057	4.0386	5.3781e-05	0.00259521	0.4656	0.0991	4.696	2.6527e-06	4.60972e-05	retained
HNRNPA1P23	ENSG00000240236	16.5	2.5735	0.6373	4.0381	5.38781e-05	0.00259605	3.0525	0.6118	4.989	6.06846e-07	1.54055e-05	retained
RBM20	ENSG00000203867	153.82	1.5439	0.3824	4.037	5.41449e-05	0.00260504	2.1508	0.3795	5.668	1.44467e-08	9.15208e-07	retained
TRPA1	ENSG00000104321	142.75	1.4963	0.3707	4.0363	5.43115e-05	0.00260664	2.3867	0.3861	6.1813	6.35641e-10	8.37158e-08	retained
CDK17	ENSG00000059758	471.2	0.7687	0.1905	4.0361	5.43384e-05	0.00260664	0.6025	0.1806	3.3362	0.000849299	0.00385658	retained
PAXBP1-AS1	ENSG00000238197	32.47	1.8048	0.4473	4.0349	5.4625e-05	0.00260666	2.5479	0.4425	5.7584	8.49165e-09	6.26074e-07	retained
TNFSF18	ENSG00000120337	15.12	2.1577	0.5348	4.0348	5.46594e-05	0.00260666	2.4282	0.5194	4.6754	2.93396e-06	4.96248e-05	retained
YWHAEP5	ENSG00000234645	164.89	2.1403	0.5304	4.0354	5.45016e-05	0.00260666	2.3208	0.4776	4.859	1.18e-06	2.53462e-05	retained
UGT1A11P	ENSG00000227846	32.27	2.8257	0.7002	4.0355	5.44813e-05	0.00260666	3.4103	0.6424	5.3087	1.10396e-07	4.23141e-06	retained
OR8B3	ENSG00000284609	48.68	2.1149	0.5244	4.0327	5.51513e-05	0.00262627	3.0597	0.5153	5.9379	2.88723e-09	2.76361e-07	retained
ZKSCAN8P1	ENSG00000226314	21.84	2.2249	0.5518	4.0317	5.53658e-05	0.00263263	2.7467	0.5264	5.2177	1.81188e-07	6.07422e-06	retained
ADH1A	ENSG00000187758	139.22	1.6624	0.4126	4.0287	5.60778e-05	0.00265828	2.4662	0.4219	5.8456	5.04611e-09	4.20906e-07	retained
TBPL1	ENSG00000028839	63.69	1.5001	0.3724	4.0284	5.61505e-05	0.00265828	1.8268	0.361	5.0611	4.16838e-07	1.16174e-05	retained
ZBTB7A	ENSG00000178951	2990.53	-0.4927	0.1223	-4.0288	5.60585e-05	0.00265828	-0.4726	0.1276	-3.7026	0.000213359	0.00132929	retained
OR5H14	ENSG00000236032	58.24	2.3317	0.579	4.027	5.65012e-05	0.002671	3.0639	0.5724	5.353	8.64902e-08	3.47877e-06	retained
SDHCP4	ENSG00000255035	11.78	2.7215	0.676	4.0262	5.6688e-05	0.00267593	3.9999	0.6548	6.1083	1.00715e-09	1.22265e-07	retained
ZNF569	ENSG00000196437	124.29	1.4962	0.3717	4.0251	5.69492e-05	0.00268049	1.6146	0.3307	4.8822	1.04905e-06	2.32017e-05	retained
DNM1P17	ENSG00000250833	13.23	3.0374	0.7546	4.0251	5.6947e-05	0.00268049	3.1382	0.7119	4.4082	1.04222e-05	0.0001287	retained
OR5K2	ENSG00000231861	73.74	1.9763	0.4911	4.024	5.72291e-05	0.00268977	2.1923	0.4679	4.6857	2.7901e-06	4.7704e-05	retained
OGT	ENSG00000147162	2966.83	0.4778	0.1188	4.0235	5.73429e-05	0.00269123	0.4176	0.1134	3.6812	0.000232159	0.00142036	retained
C1orf112	ENSG00000000460	356.31	1.09	0.271	4.0221	5.7678e-05	0.00269529	1.5026	0.2701	5.5635	2.64374e-08	1.4449e-06	retained
ENSG00000251139	ENSG00000251139	10.14	2.9986	0.7456	4.0215	5.78227e-05	0.00269817	3.1226	0.712	4.3856	1.15667e-05	0.000139201	retained
TRIM22	ENSG00000132274	1103.88	0.5611	0.1396	4.0195	5.83253e-05	0.00271384	0.4566	0.1329	3.4358	0.000590788	0.00290771	retained
DNAJC6	ENSG00000116675	153.3	1.1887	0.2959	4.0177	5.87611e-05	0.00272631	1.5072	0.2857	5.2747	1.3296e-07	4.81483e-06	retained
SNORD15B	ENSG00000207445	34239.3	0.7634	0.19	4.0178	5.87415e-05	0.00272631	0.8436	0.1843	4.5782	4.69002e-06	7.00364e-05	retained
PDCD6IP	ENSG00000170248	2305.99	0.5174	0.1288	4.0164	5.90877e-05	0.00273756	0.4921	0.121	4.067	4.76291e-05	0.000417461	retained
GSTA3	ENSG00000174156	51.57	1.874	0.4666	4.0159	5.92091e-05	0.00273928	2.5056	0.4596	5.4521	4.97654e-08	2.31835e-06	retained
SENP6	ENSG00000112701	731.32	0.6055	0.1508	4.0146	5.9537e-05	0.00275054	0.6911	0.1455	4.7493	2.04148e-06	3.79211e-05	retained
ITIH4-AS1	ENSG00000239799	20.94	3.2667	0.8139	4.0138	5.97398e-05	0.002756	3.5071	0.7083	4.9515	7.36502e-07	1.78067e-05	retained
ZNF493	ENSG00000196268	496.97	0.9491	0.2365	4.0125	6.00813e-05	0.00276391	1.3485	0.2318	5.8169	5.99339e-09	4.76115e-07	retained
LINGO4	ENSG00000213171	37.36	2.1364	0.5329	4.0088	6.10223e-05	0.00280139	2.6815	0.5461	4.9106	9.07896e-07	2.09528e-05	retained
IL1F10	ENSG00000136697	14.34	2.7788	0.6932	4.0086	6.10683e-05	0.00280139	3.8252	0.6756	5.6622	1.49437e-08	9.39896e-07	retained
SLC10A5P1	ENSG00000205184	18.78	2.5927	0.6472	4.0062	6.16945e-05	0.00281821	3.4719	0.6335	5.4809	4.23104e-08	2.05189e-06	retained
DPPA4	ENSG00000121570	60.43	1.7604	0.4394	4.0062	6.16949e-05	0.00281821	2.8732	0.4391	6.543	6.03163e-11	1.24014e-08	retained
TNFRSF10B	ENSG00000120889	716.6	-0.5544	0.1384	-4.0062	6.1692e-05	0.00281821	-0.6059	0.1323	-4.5799	4.65306e-06	6.96924e-05	retained
OR6B2	ENSG00000182083	28.87	2.2226	0.5549	4.0052	6.19746e-05	0.00282305	4.1912	0.5582	7.5087	5.97222e-14	5.52597e-11	retained
RPS4XP16	ENSG00000224892	12.08	2.2268	0.5567	4.0003	6.32715e-05	0.00286043	2.6584	0.5259	5.0551	4.30146e-07	1.19031e-05	retained
KIAA0586	ENSG00000100578	576.31	0.6975	0.1744	4.0001	6.33228e-05	0.00286043	1.0648	0.1799	5.9176	3.26655e-09	3.02744e-07	retained
CPA4	ENSG00000128510	68.67	1.6611	0.4152	4.0007	6.3164e-05	0.00286043	2.5359	0.4222	6.0071	1.88878e-09	1.98708e-07	retained
DYM	ENSG00000141627	855.9	0.5308	0.1327	4.0011	6.30614e-05	0.00286043	0.3941	0.1269	3.1055	0.00189937	0.00722874	retained
ENSG00000288530	ENSG00000288530	18.34	2.5963	0.6493	3.9984	6.37649e-05	0.00286678	3.5828	0.6558	5.4629	4.68367e-08	2.21607e-06	retained
DDX54	ENSG00000123064	2844.69	-0.6055	0.1514	-3.9985	6.3733e-05	0.00286678	-0.4912	0.1515	-3.2419	0.00118738	0.00501478	retained
CER1	ENSG00000147869	17.64	2.6328	0.6583	3.9992	6.35624e-05	0.00286678	4.9569	0.6541	7.5783	3.5001e-14	3.40608e-11	retained
CTSK	ENSG00000143387	83.4	1.1275	0.282	3.9977	6.39667e-05	0.00286959	1.2843	0.2669	4.8117	1.49623e-06	3.0125e-05	retained
OR10A2	ENSG00000170790	46.97	1.987	0.4972	3.9964	6.43132e-05	0.00287902	2.7068	0.5128	5.278	1.30601e-07	4.76597e-06	retained
OR52A1	ENSG00000182070	37.49	2.2856	0.5719	3.9962	6.4354e-05	0.00287902	2.7869	0.5748	4.8489	1.2417e-06	2.6316e-05	retained
CNOT4	ENSG00000080802	531.65	0.5644	0.1413	3.9942	6.49044e-05	0.00289568	0.5098	0.1321	3.8599	0.000113432	0.000814146	retained
PDS5B	ENSG00000083642	807.3	0.5152	0.129	3.9944	6.48669e-05	0.00289568	0.5731	0.1222	4.6892	2.74265e-06	4.72447e-05	retained
PREPL	ENSG00000138078	305	0.8304	0.208	3.9915	6.56624e-05	0.00291749	1.0411	0.197	5.2856	1.25279e-07	4.63411e-06	retained
OR4C10P	ENSG00000184789	41.13	2.0314	0.509	3.9911	6.5763e-05	0.00291797	3.0233	0.5368	5.632	1.78179e-08	1.07253e-06	retained
ENSG00000274678	ENSG00000274678	18.07	2.4746	0.6203	3.9891	6.63131e-05	0.00293438	4.0514	0.5719	7.0843	1.39723e-12	6.27552e-10	retained
DMC1	ENSG00000100206	35.54	1.7211	0.4315	3.9888	6.64068e-05	0.00293453	2.0138	0.4468	4.5074	6.56272e-06	9.03386e-05	retained
METAP2P1	ENSG00000234119	48.79	1.7145	0.4299	3.9879	6.66662e-05	0.002942	1.9272	0.4477	4.3048	1.67114e-05	0.000185857	retained
FRG2C	ENSG00000172969	119.19	2.214	0.5554	3.9866	6.70152e-05	0.00295275	2.7215	0.487	5.5884	2.29154e-08	1.29692e-06	retained
BEND6	ENSG00000151917	34.87	1.9516	0.4896	3.9864	6.70964e-05	0.00295275	2.2734	0.5124	4.4364	9.14745e-06	0.000116702	retained
MYO7B	ENSG00000169994	498.49	0.8243	0.2068	3.9861	6.71822e-05	0.00295275	1.083	0.2038	5.3153	1.06458e-07	4.10743e-06	retained
CLEC18B	ENSG00000140839	98.02	1.8297	0.4591	3.9854	6.73696e-05	0.00295699	2.293	0.4493	5.1031	3.3418e-07	9.78671e-06	retained
TAAR2	ENSG00000146378	35.86	1.9795	0.4968	3.9842	6.77204e-05	0.0029604	2.3118	0.5078	4.5529	5.29168e-06	7.67315e-05	retained
TMEM108	ENSG00000144868	71.19	1.7381	0.4363	3.9835	6.79101e-05	0.00296471	2.2147	0.4187	5.2898	1.2242e-07	4.58688e-06	retained
ENSG00000284966	ENSG00000284966	26.74	2.0777	0.5217	3.9823	6.82654e-05	0.00296771	2.3324	0.5396	4.3226	1.54223e-05	0.000174063	retained
ADD3	ENSG00000148700	1339.47	0.5017	0.126	3.9816	6.84637e-05	0.00296895	0.4224	0.1187	3.5586	0.00037278	0.00205404	retained
ENSG00000250145	ENSG00000250145	45.85	1.9045	0.4784	3.9807	6.87086e-05	0.0029756	2.1016	0.4727	4.4456	8.76394e-06	0.000112961	retained
ENSG00000232499	ENSG00000232499	50.25	1.7539	0.4406	3.9804	6.88083e-05	0.00297596	1.7558	0.4461	3.9357	8.29465e-05	0.000639213	retained
Metazoa_SRP	ENSG00000277233	13.29	2.5501	0.6412	3.9774	6.96778e-05	0.00299999	3.2791	0.6369	5.1486	2.62422e-07	8.06136e-06	retained
FAM88B	ENSG00000170161	17.01	2.1627	0.5437	3.9775	6.96406e-05	0.00299999	3.319	0.5464	6.0744	1.24482e-09	1.43453e-07	retained
COG7	ENSG00000168434	271.85	0.6337	0.1594	3.9762	7.00369e-05	0.00300909	0.74	0.1512	4.8924	9.95989e-07	2.24101e-05	retained
TKTL2	ENSG00000151005	52.81	1.83	0.4604	3.9746	7.0494e-05	0.00302075	2.7318	0.459	5.9523	2.64349e-09	2.61609e-07	retained
C1GALT1C1L	ENSG00000223658	21.58	2.429	0.6115	3.972	7.12574e-05	0.00303753	2.8886	0.5863	4.9269	8.35325e-07	1.95706e-05	retained
ZNF510	ENSG00000081386	192.9	1.1046	0.2781	3.9722	7.12192e-05	0.00303753	1.1975	0.2614	4.5802	4.64434e-06	6.96511e-05	retained
XPOT	ENSG00000184575	516.5	0.5806	0.1462	3.9726	7.1087e-05	0.00303753	0.7832	0.1462	5.3552	8.54571e-08	3.4436e-06	retained
SATL1	ENSG00000184788	70.9	1.9018	0.4788	3.972	7.12592e-05	0.00303753	2.2616	0.4694	4.8177	1.45191e-06	2.94696e-05	retained
GIMAP1	ENSG00000213203	381.52	-0.73	0.1838	-3.9711	7.15538e-05	0.0030461	-0.6831	0.1825	-3.7421	0.000182498	0.00117964	retained
GABRP	ENSG00000094755	54.62	1.6327	0.4112	3.9706	7.17032e-05	0.00304847	2.0134	0.4125	4.8805	1.05808e-06	2.33276e-05	retained
TBL1XR1-AS1	ENSG00000231310	12.3	2.5882	0.6519	3.9702	7.17985e-05	0.00304853	2.3884	0.6469	3.6919	0.000222562	0.00137368	retained
SCEL	ENSG00000136155	189.39	1.3182	0.3321	3.9695	7.20234e-05	0.00305409	1.9553	0.3396	5.7581	8.50658e-09	6.26074e-07	retained
LYPD4	ENSG00000273111	30.96	2.2798	0.5748	3.9662	7.30198e-05	0.00309231	2.6499	0.5448	4.8642	1.14903e-06	2.48176e-05	retained
KANSL1L	ENSG00000144445	229.02	0.8438	0.2128	3.9646	7.35114e-05	0.00310908	1.1402	0.2052	5.5565	2.75313e-08	1.4793e-06	retained
CCIN	ENSG00000185972	59.43	2.1244	0.536	3.9638	7.37674e-05	0.00311586	3.2322	0.5183	6.2367	4.46824e-10	6.42622e-08	retained
PNPLA2	ENSG00000177666	4048.87	-0.4375	0.1104	-3.9625	7.41595e-05	0.00312836	-0.5214	0.113	-4.6146	3.93896e-06	6.1276e-05	retained
DMTF1	ENSG00000135164	675.98	0.5954	0.1503	3.962	7.43215e-05	0.00313113	0.7743	0.1453	5.3298	9.83152e-08	3.8613e-06	retained
OR51A4	ENSG00000205497	72.35	1.8443	0.4658	3.9594	7.51258e-05	0.00316092	1.8773	0.462	4.0636	4.83229e-05	0.000421234	retained
ENSG00000229595	ENSG00000229595	16.64	3.2565	0.8225	3.9591	7.52442e-05	0.00316181	4.4989	0.7998	5.6251	1.85394e-08	1.1027e-06	retained
GRM6	ENSG00000113262	117.52	1.5582	0.3937	3.9581	7.55347e-05	0.00316992	2.0497	0.4008	5.1139	3.15573e-07	9.38166e-06	retained
FLJ40288	ENSG00000183470	15.57	2.7011	0.6825	3.9575	7.574e-05	0.00317444	4.0951	0.6821	6.0038	1.92807e-09	2.0103e-07	retained
DLGAP5	ENSG00000126787	136.02	1.3398	0.3389	3.9535	7.70147e-05	0.00321774	1.6749	0.3385	4.9474	7.52238e-07	1.80997e-05	retained
PXT1	ENSG00000179165	21.75	2.4559	0.6212	3.9533	7.70699e-05	0.00321774	3.0145	0.5951	5.0653	4.07686e-07	1.13962e-05	retained
PKHD1L1	ENSG00000205038	747.42	0.8788	0.2223	3.9527	7.72587e-05	0.00322149	1.3883	0.2345	5.9189	3.242e-09	3.02066e-07	retained
SYCP2	ENSG00000196074	215.99	1.1172	0.2828	3.9509	7.78609e-05	0.00322742	1.5414	0.2844	5.4196	5.97438e-08	2.67648e-06	retained
REL	ENSG00000162924	396.36	0.6228	0.1576	3.9515	7.76636e-05	0.00322742	0.4465	0.1519	2.9385	0.00329783	0.0111561	retained
ENSG00000225402	ENSG00000225402	17.48	2.3007	0.5823	3.9508	7.78971e-05	0.00322742	2.9454	0.5804	5.0745	3.8847e-07	1.09752e-05	retained
ATG4A	ENSG00000101844	109.8	1.2501	0.3166	3.949	7.84627e-05	0.00324186	1.5276	0.3045	5.0163	5.26712e-07	1.38323e-05	retained
OR10AG1	ENSG00000174970	17.72	2.247	0.5691	3.9482	7.87472e-05	0.0032461	2.7826	0.565	4.9248	8.44548e-07	1.97116e-05	retained
FOXE1	ENSG00000178919	20.67	2.3838	0.6039	3.9477	7.89075e-05	0.00324859	1.9179	0.5582	3.4361	0.000590084	0.00290506	retained
C9orf50	ENSG00000179058	28.91	2.0563	0.5212	3.9452	7.97281e-05	0.00327823	2.2042	0.5203	4.236	2.27559e-05	0.000234404	retained
SSMEM1	ENSG00000165120	20.55	2.2093	0.5603	3.9433	8.03695e-05	0.00329513	3.1376	0.5446	5.7614	8.34185e-09	6.1654e-07	retained
GPD2	ENSG00000115159	317.71	0.8941	0.2267	3.9433	8.03678e-05	0.00329513	1.195	0.2209	5.4099	6.30747e-08	2.78299e-06	retained
FAM200C	ENSG00000221886	33.65	1.9133	0.4852	3.9431	8.04432e-05	0.00329513	2.1526	0.4754	4.5276	5.96657e-06	8.35774e-05	retained
PRSS8	ENSG00000052344	34.94	2.0762	0.5266	3.9423	8.06914e-05	0.00329699	2.0571	0.5039	4.0826	4.45305e-05	0.00039615	retained
ASB9	ENSG00000102048	46.2	1.811	0.4594	3.9424	8.06591e-05	0.00329699	3.0374	0.4664	6.5131	7.36082e-11	1.4569e-08	retained
ANGPT4	ENSG00000101280	25.52	1.9679	0.4993	3.9412	8.10729e-05	0.00330843	2.5864	0.4969	5.2045	1.9455e-07	6.41776e-06	retained
CHD1L	ENSG00000131778	17.53	2.3014	0.5842	3.9396	8.16314e-05	0.00332704	3.3384	0.5671	5.8868	3.93758e-09	3.50019e-07	retained
PSMD1	ENSG00000173692	388.4	0.6153	0.1562	3.9392	8.17609e-05	0.00332815	0.5939	0.1474	4.0289	5.60359e-05	0.000473667	retained
ZC3H11B	ENSG00000215817	50.79	1.4894	0.3783	3.9372	8.24548e-05	0.0033522	1.7036	0.3907	4.36	1.30075e-05	0.000152712	retained
ATM	ENSG00000149311	4611.48	0.4087	0.1039	3.9349	8.3225e-05	0.00337929	0.4763	0.0991	4.8063	1.53763e-06	3.0729e-05	retained
GBP1	ENSG00000117228	860.32	0.7638	0.1942	3.9333	8.37959e-05	0.003394	0.5859	0.186	3.15	0.00163291	0.00640458	retained
KNCN	ENSG00000162456	23.83	2.341	0.5955	3.9315	8.44305e-05	0.00341544	2.7325	0.5673	4.8167	1.45934e-06	2.958e-05	retained
ANG	ENSG00000214274	23.14	2.0979	0.534	3.9284	8.54967e-05	0.00344572	1.8468	0.5034	3.669	0.000243544	0.00147588	retained
SWT1	ENSG00000116668	198.8	0.8713	0.2218	3.928	8.56629e-05	0.00344814	1.3313	0.2261	5.8891	3.88195e-09	3.47817e-07	retained
S1PR5	ENSG00000180739	4000.93	-0.9281	0.2363	-3.9268	8.60811e-05	0.00345755	-0.6301	0.2417	-2.6072	0.00912898	0.0248593	retained
IGSF11	ENSG00000144847	75.09	1.485	0.3783	3.9256	8.64998e-05	0.00346895	2.0867	0.4004	5.2112	1.876e-07	6.24323e-06	retained
ANKRD36C	ENSG00000174501	634.46	0.7689	0.1959	3.9244	8.69638e-05	0.00347837	1.1418	0.2043	5.588	2.29677e-08	1.29779e-06	retained
CHN2	ENSG00000106069	167.87	0.8522	0.2172	3.9238	8.71626e-05	0.00347837	0.9982	0.2092	4.7708	1.83496e-06	3.51555e-05	retained
ZNF763	ENSG00000197054	116.75	1.656	0.422	3.9241	8.70588e-05	0.00347837	1.9238	0.3725	5.1643	2.41285e-07	7.59473e-06	retained
CTTNBP2	ENSG00000077063	206.85	1.3168	0.3356	3.9231	8.74066e-05	0.00347957	1.9454	0.3384	5.7493	8.96343e-09	6.4216e-07	retained
ENSG00000278390	ENSG00000278390	14.71	2.7648	0.7047	3.9232	8.73729e-05	0.00347957	3.68	0.7031	5.2343	1.65588e-07	5.67287e-06	retained
ENSG00000256673	ENSG00000256673	11.74	2.5387	0.6473	3.922	8.78176e-05	0.00349166	2.7054	0.6321	4.2801	1.86838e-05	0.000201648	retained
LACTBL1	ENSG00000215906	23.21	2.1565	0.5501	3.9199	8.85855e-05	0.00351239	3.0864	0.5313	5.8087	6.29598e-09	4.93611e-07	retained
ENSG00000254444	ENSG00000254444	25.08	2.3545	0.6007	3.9197	8.86629e-05	0.00351239	2.6411	0.5848	4.5167	6.28199e-06	8.71592e-05	retained
MAGEB6B	ENSG00000232030	81.72	1.9605	0.5001	3.9199	8.85883e-05	0.00351239	2.3594	0.484	4.8752	1.0871e-06	2.37433e-05	retained
KBTBD8	ENSG00000163376	111.26	1.2205	0.3114	3.9193	8.88174e-05	0.00351423	1.3608	0.2938	4.6315	3.62956e-06	5.77975e-05	retained
OR10G3	ENSG00000169208	27.1	2.177	0.5562	3.9137	9.08977e-05	0.00359217	2.7083	0.5674	4.773	1.81518e-06	3.4921e-05	retained
GBP3	ENSG00000117226	475.44	0.7605	0.1944	3.9132	9.1065e-05	0.00359441	0.7902	0.1816	4.3507	1.3572e-05	0.000157544	retained
MIA3	ENSG00000154305	1007.35	0.3869	0.0989	3.9103	9.21712e-05	0.00362488	0.3648	0.0922	3.9567	7.59918e-05	0.000597822	retained
SLC32A1	ENSG00000101438	33.07	2.1756	0.5567	3.9079	9.30889e-05	0.00365655	2.3197	0.558	4.1574	3.21867e-05	0.000307331	retained
CMAHP	ENSG00000168405	159.07	1.1087	0.2837	3.9074	9.33009e-05	0.00366046	1.4855	0.2714	5.4729	4.42765e-08	2.12776e-06	retained
SLC5A4	ENSG00000100191	61.79	1.5602	0.3994	3.9067	9.35723e-05	0.00366668	2.2146	0.4103	5.397	6.77609e-08	2.92709e-06	retained
JCAD	ENSG00000165757	172.79	1.5856	0.4059	3.9064	9.36865e-05	0.00366674	2.0338	0.3921	5.1869	2.13876e-07	6.85518e-06	retained
CNTNAP5-DT	ENSG00000228400	18.61	2.7667	0.7084	3.9053	9.41034e-05	0.00367421	3.0286	0.6575	4.6062	4.10119e-06	6.32381e-05	retained
ENSG00000268170	ENSG00000268170	18.43	2.5118	0.6434	3.9038	9.46856e-05	0.00369251	2.1169	0.5949	3.5583	0.00037323	0.00205582	retained
SCAND3	ENSG00000232040	13.25	3.1439	0.8055	3.9029	9.50387e-05	0.00370184	4.4646	0.7985	5.5914	2.2529e-08	1.28753e-06	retained
MAP4K1	ENSG00000104814	2878.68	-0.4983	0.1277	-3.901	9.58018e-05	0.0037271	-0.3746	0.14	-2.6758	0.00745445	0.021139	retained
HNRNPA1P37	ENSG00000218574	18.66	2.3045	0.5908	3.9004	9.60259e-05	0.00373136	3.5728	0.5808	6.1516	7.67092e-10	9.66673e-08	retained
INSC	ENSG00000188487	101.6	1.4734	0.3779	3.8995	9.63976e-05	0.00373242	2.2557	0.3886	5.8055	6.41553e-09	4.98349e-07	retained
ZMYM6	ENSG00000163867	92.27	1.2407	0.3181	3.9	9.61851e-05	0.00373242	1.4005	0.2981	4.698	2.62722e-06	4.57453e-05	retained
CDC45	ENSG00000093009	83.93	1.3523	0.3469	3.8982	9.68946e-05	0.00374721	2.3245	0.3662	6.3475	2.18771e-10	3.61559e-08	retained
FCRL4	ENSG00000163518	69.79	1.7008	0.4365	3.8963	9.76564e-05	0.00376771	2.2609	0.4403	5.1347	2.82553e-07	8.56288e-06	retained
CD47	ENSG00000196776	381.62	0.7527	0.1933	3.8944	9.84503e-05	0.00379118	0.7758	0.1815	4.2732	1.92724e-05	0.000206411	retained
PSG5	ENSG00000204941	82.99	1.7702	0.4546	3.8943	9.8498e-05	0.00379118	2.5801	0.4487	5.7506	8.89497e-09	6.39871e-07	retained
TREML4	ENSG00000188056	38.26	1.832	0.4706	3.8932	9.89472e-05	0.00380397	1.9552	0.4449	4.3944	1.11072e-05	0.000135345	retained
TMEM132C	ENSG00000181234	134.73	1.6374	0.4206	3.8927	9.91268e-05	0.00380637	2.2302	0.4157	5.3645	8.11547e-08	3.30977e-06	retained
GSTA1	ENSG00000243955	92.89	1.7414	0.4476	3.8907	9.99562e-05	0.00382468	2.6123	0.4362	5.9887	2.11498e-09	2.17285e-07	retained
ENSG00000254786	ENSG00000254786	14.22	2.68	0.6889	3.8903	0.000100108	0.00382597	3.7641	0.6771	5.5594	2.70675e-08	1.46414e-06	retained
ITSN2	ENSG00000198399	1856.06	0.3923	0.1009	3.8894	0.000100509	0.00383231	0.318	0.0951	3.3453	0.000821875	0.00376081	retained
DPP6	ENSG00000130226	125.93	1.4436	0.3711	3.8896	0.00010042	0.00383231	1.83	0.3918	4.6714	2.99128e-06	5.0333e-05	retained
LRIT1	ENSG00000148602	38.36	1.939	0.4986	3.8885	0.000100863	0.0038413	2.4412	0.4776	5.1118	3.19076e-07	9.44105e-06	retained
BIRC7	ENSG00000101197	32.16	2.3572	0.6065	3.8867	0.000101596	0.00386019	1.7183	0.5121	3.3555	0.000792079	0.00365839	retained
ENSG00000276294	ENSG00000276294	39.11	2.3652	0.6087	3.8855	0.00010211	0.00387065	2.7895	0.5896	4.731	2.23397e-06	4.07195e-05	retained
ENSG00000249236	ENSG00000249236	14.46	2.4532	0.6318	3.8831	0.000103131	0.00390314	3.0286	0.6079	4.9819	6.29709e-07	1.58368e-05	retained
LRRC17	ENSG00000128606	40.83	1.7531	0.4516	3.8816	0.000103764	0.00391252	2.1615	0.4556	4.7446	2.08886e-06	3.86576e-05	retained
SNORA3B	ENSG00000212607	151.06	1.3762	0.3546	3.8815	0.000103816	0.00391252	1.8206	0.3325	5.4758	4.35454e-08	2.09839e-06	retained
IFIT1B	ENSG00000204010	44.9	2.0782	0.5355	3.8811	0.000103983	0.00391428	2.9841	0.5142	5.8033	6.5006e-09	5.0384e-07	retained
HERC5	ENSG00000138646	438.69	0.7732	0.1993	3.8796	0.000104626	0.00393394	0.9288	0.1891	4.9118	9.02371e-07	2.0839e-05	retained
LIX1	ENSG00000145721	45.33	1.5881	0.4095	3.8785	0.000105093	0.0039438	1.842	0.3978	4.63	3.65658e-06	5.81484e-05	retained
BIRC6	ENSG00000115760	6884.86	0.314	0.081	3.8768	0.000105856	0.00396643	0.211	0.0808	2.6105	0.00904159	0.0246712	retained
CFAP95	ENSG00000204711	28.6	1.9577	0.5054	3.8737	0.000107183	0.00401155	2.5015	0.4868	5.1387	2.76672e-07	8.43115e-06	retained
SPADH	ENSG00000286135	19.02	2.5257	0.6521	3.8733	0.000107357	0.00401344	3.5892	0.6483	5.5358	3.09731e-08	1.61711e-06	retained
FCMR	ENSG00000162894	4150.1	-0.5707	0.1474	-3.8723	0.000107806	0.00402097	-0.3783	0.1503	-2.5177	0.0118118	0.0304938	retained
ENSG00000255540	ENSG00000255540	12.34	2.2616	0.5842	3.8714	0.000108219	0.00403175	2.7511	0.5815	4.7311	2.23255e-06	4.07147e-05	retained
ENSG00000278633	ENSG00000278633	11.38	2.9135	0.7531	3.8689	0.000109333	0.00406394	3.2293	0.7399	4.3643	1.27524e-05	0.000150473	retained
TRAPPC8	ENSG00000153339	917.3	0.5335	0.138	3.8671	0.000110123	0.00408397	0.3674	0.1341	2.7409	0.00612763	0.0181431	retained
DEDD2	ENSG00000160570	5731.31	-0.7465	0.1931	-3.8653	0.000110966	0.00411055	-0.8183	0.1857	-4.4069	1.04863e-05	0.000129264	retained
AQP7	ENSG00000165269	27.04	2.0971	0.5428	3.8634	0.000111799	0.00412393	2.5944	0.5314	4.8817	1.05174e-06	2.32319e-05	retained
CHMP1A	ENSG00000131165	859.03	-0.6411	0.1659	-3.8634	0.000111834	0.00412393	-0.6555	0.1594	-4.1117	3.92768e-05	0.000359475	retained
CHRNA9	ENSG00000174343	48.42	1.9125	0.4952	3.8624	0.000112295	0.00413246	2.7941	0.4887	5.7173	1.08247e-08	7.37294e-07	retained
ENSG00000251473	ENSG00000251473	13.24	2.3069	0.5973	3.8623	0.00011232	0.00413246	2.8206	0.5897	4.7832	1.72484e-06	3.34587e-05	retained
ART5	ENSG00000167311	24.49	2.4007	0.6217	3.8612	0.000112819	0.00414584	2.9984	0.5896	5.0853	3.6714e-07	1.0491e-05	retained
CCDC14	ENSG00000175455	375.31	0.6237	0.1615	3.861	0.000112938	0.00414584	0.8745	0.1619	5.4006	6.64034e-08	2.87554e-06	retained
GPR171	ENSG00000174946	64.19	1.3302	0.3446	3.8597	0.000113534	0.00415362	1.4748	0.3251	4.5364	5.72199e-06	8.10916e-05	retained
ENSG00000184188	ENSG00000184188	56.34	2.3668	0.6132	3.8598	0.000113477	0.00415362	2.861	0.5753	4.9727	6.60239e-07	1.63464e-05	retained
NTS	ENSG00000133636	34.34	1.8056	0.468	3.8581	0.000114253	0.00417525	2.1485	0.4687	4.5839	4.56366e-06	6.88243e-05	retained
KRT8P5	ENSG00000267573	15.04	2.7946	0.7245	3.8572	0.000114697	0.00418678	3.29	0.6819	4.8245	1.40363e-06	2.88239e-05	retained
SYTL2	ENSG00000137501	351.7	0.8077	0.2095	3.8555	0.000115513	0.00420096	1.2209	0.2128	5.736	9.69506e-09	6.81714e-07	retained
GRHL3	ENSG00000158055	50.39	1.7543	0.4552	3.8541	0.000116174	0.00421232	2.4745	0.4535	5.4563	4.86291e-08	2.27453e-06	retained
IFNA2	ENSG00000188379	76.96	2.1395	0.5551	3.8541	0.000116166	0.00421232	2.4133	0.5551	4.3473	1.37826e-05	0.000159094	retained
CEMIP	ENSG00000103888	150.5	1.2614	0.3275	3.8522	0.000117073	0.00424019	1.8501	0.3313	5.5838	2.35283e-08	1.31767e-06	retained
RDH8	ENSG00000080511	34.84	1.9177	0.498	3.8512	0.000117554	0.00425288	2.5342	0.5014	5.0538	4.33208e-07	1.19595e-05	retained
TLNRD1	ENSG00000140406	858.61	-0.7414	0.1926	-3.849	0.000118613	0.00426745	-0.7252	0.1857	-3.9056	9.3986e-05	0.000704604	retained
SLC9A9	ENSG00000181804	331.56	0.6854	0.1781	3.8481	0.000119019	0.00426898	0.757	0.1682	4.5006	6.77543e-06	9.24317e-05	retained
FAM76B	ENSG00000077458	237.82	0.8544	0.222	3.8481	0.00011905	0.00426898	0.9419	0.2101	4.4829	7.36294e-06	9.9014e-05	retained
ENSG00000263624	ENSG00000263624	10.25	3.1632	0.8222	3.8473	0.00011945	0.00427863	3.6684	0.7843	4.6772	2.90809e-06	4.93361e-05	retained
LINC02870	ENSG00000180066	25.39	1.89	0.4915	3.845	0.000120559	0.0042932	1.7172	0.4796	3.5807	0.000342654	0.0019256	retained
IL36RN	ENSG00000136695	14.78	2.4394	0.6345	3.8448	0.000120649	0.0042932	3.4037	0.6088	5.5911	2.25699e-08	1.28777e-06	retained
PKD2L1	ENSG00000107593	87.22	1.4492	0.3769	3.8454	0.000120366	0.0042932	1.9255	0.3921	4.9104	9.08809e-07	2.096e-05	retained
TNFSF11	ENSG00000120659	32.35	1.8712	0.4866	3.845	0.000120529	0.0042932	2.4189	0.4745	5.0972	3.44651e-07	1.00201e-05	retained
SYNRG	ENSG00000275066	597.2	0.6639	0.1726	3.8454	0.000120347	0.0042932	0.5229	0.1675	3.122	0.00179649	0.00691295	retained
NCAM1-AS1	ENSG00000227487	17.31	2.3586	0.6136	3.8441	0.000120973	0.00430003	2.6525	0.5934	4.4699	7.82734e-06	0.000103477	retained
LIX1L-AS1	ENSG00000234222	22.62	2.2157	0.5765	3.8432	0.000121428	0.00431148	2.3491	0.5411	4.3415	1.41542e-05	0.00016244	retained
ENGASE	ENSG00000167280	1873.29	-0.7366	0.1917	-3.8429	0.0001216	0.00431289	-0.5639	0.1933	-2.9169	0.00353516	0.0117838	retained
USO1	ENSG00000138768	397.01	0.5592	0.1456	3.8417	0.000122202	0.00431558	0.4687	0.1377	3.404	0.000664165	0.00318125	retained
ENSG00000273175	ENSG00000273175	517.25	-1.4289	0.3719	-3.8421	0.000122004	0.00431558	-1.4718	0.3488	-4.2193	2.45105e-05	0.000247743	retained
MIR1915HG	ENSG00000204682	13.62	2.4678	0.6425	3.8411	0.000122472	0.00431558	3.1462	0.6202	5.0728	3.92054e-07	1.10575e-05	retained
TEDDM1	ENSG00000203730	24.9	2.3357	0.6079	3.8423	0.000121899	0.00431558	2.8578	0.6128	4.6637	3.10605e-06	5.17425e-05	retained
DIAPH2	ENSG00000147202	666.5	0.634	0.1651	3.8404	0.00012285	0.0043242	0.6579	0.1541	4.2695	1.95892e-05	0.000208656	retained
HTR1E	ENSG00000168830	52.69	1.953	0.5089	3.8377	0.000124208	0.0043532	2.3922	0.5154	4.6413	3.4621e-06	5.59704e-05	retained
BMP2	ENSG00000125845	48	1.8777	0.4892	3.8381	0.000123968	0.0043532	1.8611	0.4722	3.9412	8.10588e-05	0.000628121	retained
ACTG1P9	ENSG00000229349	10.63	2.8281	0.737	3.8372	0.000124425	0.0043532	3.3776	0.7154	4.7209	2.34758e-06	4.21541e-05	retained
PAM	ENSG00000145730	405.88	0.7729	0.2015	3.8351	0.000125527	0.00437583	1.0241	0.1953	5.2434	1.57682e-07	5.46843e-06	retained
ASB14	ENSG00000239388	69.68	1.6029	0.418	3.8343	0.000125911	0.00438452	2.0888	0.4053	5.1533	2.55941e-07	7.92785e-06	retained
ENSG00000267620	ENSG00000267620	11.97	2.4378	0.6359	3.8333	0.00012641	0.00439719	3.142	0.6088	5.1613	2.45175e-07	7.68955e-06	retained
NSD3	ENSG00000147548	853.89	0.4591	0.1198	3.832	0.000127081	0.00441579	0.481	0.1124	4.2776	1.88927e-05	0.000203464	retained
C3orf22	ENSG00000180697	20.47	2.2634	0.5907	3.8316	0.000127338	0.00442001	2.7907	0.5969	4.6755	2.93208e-06	4.96248e-05	retained
OR52K2	ENSG00000181963	56.87	1.6874	0.4405	3.8307	0.000127794	0.00442638	2.0054	0.4405	4.553	5.28758e-06	7.67052e-05	retained
MRGPRX5P	ENSG00000255536	31.74	2.4787	0.6471	3.8302	0.000128043	0.0044303	2.8333	0.6505	4.3554	1.32834e-05	0.000155222	retained
PLPP3	ENSG00000162407	25.74	2.0267	0.5293	3.8293	0.00012852	0.00443733	2.5198	0.5158	4.8855	1.03166e-06	2.29474e-05	retained
TRAT1	ENSG00000163519	246.06	0.8463	0.221	3.8289	0.000128734	0.00444003	0.975	0.2071	4.7075	2.50761e-06	4.41453e-05	retained
MTNR1A	ENSG00000168412	30.53	2.2245	0.5811	3.8282	0.000129099	0.0044432	2.63	0.5681	4.6295	3.66572e-06	5.8226e-05	retained
SCUBE3	ENSG00000146197	110.04	1.3823	0.3611	3.8277	0.000129353	0.00444724	2.0436	0.3575	5.7162	1.08907e-08	7.37714e-07	retained
GLS2	ENSG00000135423	111.28	1.3541	0.3538	3.8268	0.000129843	0.00445465	1.786	0.3504	5.0968	3.455e-07	1.00364e-05	retained
CYP4B1	ENSG00000142973	62.74	1.8302	0.4784	3.8258	0.000130346	0.00446722	2.1477	0.4898	4.3846	1.1618e-05	0.000139771	retained
SHPRH	ENSG00000146414	666.76	0.5136	0.1343	3.8242	0.000131222	0.00449248	0.7115	0.1328	5.358	8.41595e-08	3.40851e-06	retained
KCNS1	ENSG00000124134	49.95	1.6137	0.422	3.8239	0.000131368	0.00449277	1.7026	0.4387	3.8813	0.000103882	0.000760567	retained
ZNF534	ENSG00000198633	108.4	1.6071	0.4203	3.8235	0.00013157	0.00449493	2.4395	0.4362	5.5931	2.23093e-08	1.27915e-06	retained
CUBNP3	ENSG00000235690	55.3	1.8438	0.4823	3.8231	0.00013177	0.00449704	2.6726	0.4867	5.4911	3.99538e-08	1.96864e-06	retained
OR10Q1	ENSG00000180475	19.45	2.2198	0.5808	3.8221	0.00013234	0.00451176	3.0382	0.5742	5.2912	1.21508e-07	4.56739e-06	retained
SLC16A14	ENSG00000163053	64.01	1.7251	0.4514	3.8213	0.000132744	0.0045208	2.377	0.4419	5.3793	7.47586e-08	3.12905e-06	retained
SORBS2	ENSG00000154556	179.32	1.2769	0.3343	3.8199	0.000133517	0.00454236	2.11	0.3425	6.1599	7.2777e-10	9.33918e-08	retained
OSBPL8	ENSG00000091039	841.39	0.5125	0.1342	3.819	0.000133974	0.00454842	0.3467	0.1324	2.6185	0.00883104	0.0242136	retained
KCNA10	ENSG00000143105	37.56	1.9033	0.4984	3.8187	0.000134181	0.00455067	2.4308	0.4972	4.8891	1.01316e-06	2.26509e-05	retained
TTLL2	ENSG00000120440	63.57	1.5323	0.4014	3.8172	0.000134961	0.0045664	2.0928	0.4029	5.1943	2.05479e-07	6.69011e-06	retained
SYT5	ENSG00000129990	38.35	1.8777	0.492	3.8163	0.000135445	0.00456835	2.0476	0.5204	3.9349	8.32267e-05	0.000640668	retained
SLC6A2	ENSG00000103546	101.64	1.688	0.4423	3.8164	0.000135416	0.00456835	2.2642	0.4441	5.098	3.4319e-07	9.98587e-06	retained
RPLP0P2	ENSG00000243742	30.76	1.7328	0.4541	3.8162	0.000135545	0.00456835	2.8182	0.4432	6.3587	2.03499e-10	3.46077e-08	retained
TMEM9B	ENSG00000175348	384.38	-0.7279	0.1908	-3.815	0.000136186	0.00457174	-0.6967	0.183	-3.8069	0.000140698	0.000964215	retained
GLDN	ENSG00000186417	50.17	1.5934	0.4177	3.815	0.000136188	0.00457174	2.2125	0.4218	5.246	1.55478e-07	5.41655e-06	retained
ENSG00000254629	ENSG00000254629	19.89	2.0813	0.5455	3.8155	0.000135891	0.00457174	2.3373	0.5296	4.413	1.01938e-05	0.000126863	retained
NPAS2-AS1	ENSG00000230140	22.36	2.2419	0.5878	3.8141	0.000136678	0.00458278	2.6808	0.5602	4.7855	1.70578e-06	3.3144e-05	retained
OSTCP1	ENSG00000243775	24.99	2.4666	0.647	3.8122	0.000137712	0.00461272	2.2785	0.6042	3.7709	0.000162669	0.00107707	retained
CASD1	ENSG00000127995	215.24	0.9674	0.2539	3.8105	0.000138673	0.00462815	1.323	0.247	5.3565	8.48494e-08	3.42852e-06	retained
ENSG00000290146	ENSG00000290146	19.17	2.4252	0.6365	3.8105	0.000138708	0.00462815	2.5937	0.6047	4.2889	1.79585e-05	0.000195705	retained
ENSG00000259198	ENSG00000259198	29.57	2.7631	0.7252	3.8101	0.000138921	0.00462936	2.1745	0.667	3.2603	0.00111305	0.00477278	retained
DOK2	ENSG00000147443	4313.19	-0.5847	0.1535	-3.8084	0.000139872	0.00465279	-0.5605	0.1632	-3.4348	0.000593007	0.00291542	retained
PLEC	ENSG00000178209	66960.6	-0.5758	0.1513	-3.806	0.000141234	0.00469201	-0.5024	0.1538	-3.2671	0.00108654	0.00468258	retained
CTTNBP2NL	ENSG00000143079	100.74	1.1471	0.3021	3.7973	0.000146255	0.00484608	1.1247	0.2916	3.8572	0.000114681	0.00082076	retained
IL1RAPL1	ENSG00000169306	112.99	1.5382	0.4051	3.7972	0.000146318	0.00484608	2.2136	0.4189	5.2839	1.26458e-07	4.6438e-06	retained
PTGR2	ENSG00000140043	17.14	2.3918	0.6304	3.7939	0.000148302	0.0049068	2.1444	0.6368	3.3674	0.000758887	0.00354009	retained
FAAP100	ENSG00000185504	2294.27	-0.6549	0.1727	-3.7934	0.000148618	0.00491146	-0.4925	0.175	-2.8143	0.00488794	0.0151862	retained
ART3	ENSG00000156219	69.37	1.4381	0.3791	3.7932	0.000148745	0.00491146	2.0098	0.402	4.9999	5.73476e-07	1.48489e-05	retained
ENSG00000235071	ENSG00000235071	11.88	2.801	0.7386	3.7925	0.000149146	0.00491971	3.1877	0.6952	4.5855	4.5287e-06	6.84148e-05	retained
ENSG00000278722	ENSG00000278722	91.71	1.7223	0.4543	3.7914	0.000149814	0.00493093	2.3754	0.4351	5.4594	4.77753e-08	2.24391e-06	retained
PSMB3P2	ENSG00000235444	11.2	3.3761	0.8905	3.7912	0.000149904	0.00493093	5.6853	0.8571	6.6334	3.28016e-11	7.31936e-09	retained
PROK1	ENSG00000143125	25.59	2.2966	0.6058	3.7912	0.000149941	0.00493093	2.6444	0.5581	4.7378	2.16093e-06	3.96772e-05	retained
TUBB3P1	ENSG00000220418	15.51	2.2491	0.5935	3.7898	0.000150774	0.0049483	2.4744	0.5899	4.1946	2.73366e-05	0.000269012	retained
EEA1	ENSG00000102189	412.23	0.8259	0.2179	3.79	0.000150639	0.0049483	1.1511	0.2113	5.4486	5.07628e-08	2.33996e-06	retained
TTC26	ENSG00000105948	113.47	1.341	0.354	3.7879	0.000151918	0.00497238	1.8714	0.362	5.1697	2.34515e-07	7.42165e-06	retained
PGA5	ENSG00000256713	18.68	2.6625	0.7029	3.7878	0.000151966	0.00497238	3.4233	0.6798	5.036	4.75312e-07	1.27231e-05	retained
CBLL2	ENSG00000175809	28.96	2.0689	0.5462	3.7881	0.000151819	0.00497238	2.6171	0.5638	4.6423	3.44605e-06	5.57882e-05	retained
TUBB4AP1	ENSG00000228466	26.88	2.1852	0.5771	3.7864	0.00015282	0.00499529	3.5578	0.6017	5.913	3.35849e-09	3.08813e-07	retained
CTAGE4	ENSG00000288784	11.98	2.9662	0.7835	3.786	0.000153112	0.00499912	3.8574	0.7356	5.2438	1.57337e-07	5.46284e-06	retained
SERPINA11	ENSG00000186910	21.15	2.0084	0.5306	3.7848	0.000153814	0.00500764	2.8024	0.5205	5.384	7.28537e-08	3.07425e-06	retained
UMOD	ENSG00000169344	61.8	1.5431	0.4079	3.7834	0.000154729	0.00502737	2.2484	0.4071	5.5228	3.3362e-08	1.72385e-06	retained
ZNF654	ENSG00000175105	201.55	0.862	0.2279	3.7829	0.000155005	0.00503132	1.1478	0.2247	5.1089	3.24038e-07	9.55556e-06	retained
C2CD5	ENSG00000111731	900.97	0.5287	0.1398	3.7827	0.000155164	0.00503147	0.6579	0.1331	4.9441	7.64998e-07	1.83312e-05	retained
ENSG00000223947	ENSG00000223947	13.57	2.6731	0.7067	3.7823	0.000155365	0.00503235	3.1463	0.6886	4.569	4.90045e-06	7.25602e-05	retained
MAP3K15	ENSG00000180815	159.42	1.1462	0.3031	3.7821	0.000155501	0.00503235	1.7547	0.3128	5.6098	2.02555e-08	1.18523e-06	retained
WDR19	ENSG00000157796	309.5	0.7955	0.2104	3.7806	0.000156425	0.00505221	1.2535	0.218	5.7508	8.88293e-09	6.39871e-07	retained
TENT4B	ENSG00000121274	435.45	0.7883	0.2085	3.7808	0.000156314	0.00505221	0.8734	0.1958	4.4603	8.18267e-06	0.000107284	retained
KIR3DL1	ENSG00000167633	28.9	2.2594	0.5984	3.7757	0.00015957	0.00514355	1.993	0.5613	3.5508	0.000384055	0.00210031	retained
IHO1	ENSG00000173421	41.12	1.8746	0.4965	3.7759	0.000159442	0.00514355	2.352	0.493	4.7708	1.83539e-06	3.51555e-05	retained
ZNF595	ENSG00000272602	399.36	1.0801	0.2862	3.7739	0.000160746	0.00517521	1.4782	0.2786	5.3054	1.12396e-07	4.29397e-06	retained
PGPEP1L	ENSG00000183571	14.79	2.1893	0.5803	3.7728	0.000161435	0.00517521	1.9896	0.5824	3.4161	0.000635315	0.0030729	retained
IGLV4-60	ENSG00000211639	18.2	2.0977	0.556	3.7727	0.000161507	0.00517521	2.3608	0.5385	4.3837	1.16679e-05	0.000140183	retained
SMIM10	ENSG00000184785	37.21	2.1892	0.5803	3.7728	0.000161442	0.00517521	2.7929	0.5515	5.0643	4.09914e-07	1.14426e-05	retained
CTSV	ENSG00000136943	67.05	1.6644	0.4411	3.773	0.000161294	0.00517521	2.4036	0.4387	5.4786	4.28681e-08	2.07144e-06	retained
OR52I2	ENSG00000226288	54.46	1.8047	0.4784	3.772	0.000161937	0.00518391	2.3739	0.4622	5.1364	2.8e-07	8.5002e-06	retained
CCDC85B	ENSG00000175602	628.71	-0.6989	0.1853	-3.7713	0.00016239	0.0051933	-0.6777	0.1818	-3.7284	0.000192696	0.00122964	retained
IGKV1-27	ENSG00000244575	17.96	2.4459	0.6488	3.7699	0.000163292	0.00521188	2.2407	0.6135	3.6521	0.00026008	0.00155325	retained
ATRNL1	ENSG00000107518	240.06	1.1425	0.303	3.7701	0.000163164	0.00521188	1.8113	0.3342	5.4192	5.98666e-08	2.67855e-06	retained
CLDN34	ENSG00000234469	21.7	2.4664	0.6545	3.7686	0.000164193	0.00522687	2.7322	0.6307	4.332	1.4777e-05	0.000168133	retained
SUCO	ENSG00000094975	592.63	0.6184	0.1641	3.7688	0.000164063	0.00522687	0.9761	0.1647	5.9273	3.07958e-09	2.89523e-07	retained
LPA	ENSG00000198670	297.96	1.1888	0.3154	3.7685	0.000164244	0.00522687	1.9723	0.3363	5.8643	4.51076e-09	3.8637e-07	retained
EIF2A	ENSG00000144895	481.09	0.659	0.1749	3.767	0.000165215	0.00524752	0.6235	0.1648	3.7824	0.000155332	0.00103989	retained
ZNF30	ENSG00000168661	71.36	1.4798	0.3929	3.7665	0.000165564	0.00525347	1.8546	0.3938	4.7095	2.4838e-06	4.38584e-05	retained
BORA	ENSG00000136122	197.12	1.0164	0.2699	3.7659	0.000165923	0.00525349	1.5699	0.2746	5.717	1.08423e-08	7.37294e-07	retained
PPIAP15	ENSG00000244196	11.65	2.9572	0.7852	3.7659	0.000165935	0.00525349	3.4854	0.7749	4.4979	6.86262e-06	9.34752e-05	retained
ENSG00000259941	ENSG00000259941	18.62	2.0404	0.542	3.7643	0.000167025	0.00527921	2.2448	0.5257	4.2702	1.95276e-05	0.000208465	retained
ABCG8	ENSG00000143921	103.74	1.7449	0.4637	3.7628	0.00016799	0.00529944	2.5064	0.4477	5.5982	2.16556e-08	1.24985e-06	retained
ENSG00000217612	ENSG00000217612	27.49	1.9822	0.5268	3.763	0.000167917	0.00529944	2.4367	0.5121	4.7577	1.95776e-06	3.66574e-05	retained
TRIM45	ENSG00000134253	128.48	1.3899	0.3696	3.7604	0.000169653	0.0053312	1.9237	0.3695	5.2063	1.92669e-07	6.36772e-06	retained
OR8I2	ENSG00000172154	52.52	1.8837	0.5009	3.7605	0.00016959	0.0053312	2.4682	0.4885	5.0523	4.36413e-07	1.20204e-05	retained
SNORA11B	ENSG00000221102	102.97	1.2866	0.3421	3.7605	0.000169595	0.0053312	1.6597	0.3303	5.0251	5.031e-07	1.33322e-05	retained
LIPC-AS1	ENSG00000259293	14	2.6725	0.7109	3.7596	0.000170197	0.00533326	3.0676	0.7089	4.3272	1.51039e-05	0.000171131	retained
CLTA	ENSG00000122705	1002.74	-0.5358	0.1425	-3.7599	0.000170008	0.00533326	-0.5169	0.1386	-3.7297	0.000191686	0.0012252	retained
FASLG	ENSG00000117560	98.18	0.9637	0.2564	3.7583	0.000171096	0.00533326	1.1262	0.243	4.634	3.58714e-06	5.73042e-05	retained
LHFPL4	ENSG00000156959	34.58	2.1025	0.5595	3.7582	0.00017115	0.00533326	3.6527	0.5399	6.7656	1.32752e-11	3.41963e-09	retained
RASGRF2	ENSG00000113319	739.89	0.6423	0.1709	3.7587	0.000170822	0.00533326	0.921	0.171	5.3846	7.25926e-08	3.07425e-06	retained
HTR1B	ENSG00000135312	38.82	2.1708	0.5775	3.759	0.000170595	0.00533326	2.5784	0.5664	4.5527	5.29688e-06	7.67751e-05	retained
MRGPRX11P	ENSG00000254738	27.87	2.2602	0.6012	3.7593	0.000170394	0.00533326	3.2276	0.5981	5.3967	6.78736e-08	2.92835e-06	retained
GXYLT1P6	ENSG00000235310	11.84	2.6836	0.7141	3.7581	0.000171194	0.00533326	3.1655	0.7024	4.5066	6.58799e-06	9.05442e-05	retained
MTSS1	ENSG00000170873	2198.39	-0.6035	0.1607	-3.7548	0.000173466	0.00538339	-0.591	0.1586	-3.7261	0.000194481	0.00123922	retained
KCTD19	ENSG00000168676	69.51	1.4736	0.3924	3.7549	0.000173429	0.00538339	2.0181	0.4023	5.0158	5.28222e-07	1.38512e-05	retained
STK38L	ENSG00000211455	205.98	0.8685	0.2314	3.7539	0.000174125	0.00539355	0.9239	0.2232	4.1393	3.48295e-05	0.000327653	retained
CEMP1	ENSG00000205923	21.02	2.5636	0.6831	3.7532	0.00017459	0.00540283	2.1485	0.6494	3.3085	0.000937926	0.00416753	retained
KATNAL2	ENSG00000167216	136.93	1.3693	0.365	3.7512	0.000176001	0.00542511	2.0223	0.3703	5.4618	4.71371e-08	2.22554e-06	retained
UBR1	ENSG00000159459	856.09	0.4422	0.1179	3.7514	0.000175879	0.00542511	0.5528	0.1132	4.8851	1.03393e-06	2.29834e-05	retained
TCERG1	ENSG00000113649	1510.23	0.3971	0.1059	3.751	0.000176144	0.00542511	0.443	0.0992	4.4654	7.99233e-06	0.00010538	retained
MYO5BP3	ENSG00000228656	13.69	2.2611	0.6027	3.7513	0.000175914	0.00542511	3.1881	0.601	5.305	1.12702e-07	4.30098e-06	retained
TMPRSS7	ENSG00000176040	131.28	1.2975	0.346	3.7502	0.000176661	0.00542562	1.9666	0.3636	5.4093	6.32686e-08	2.78453e-06	retained
SERP2	ENSG00000151778	32.08	2.0561	0.5482	3.7504	0.000176555	0.00542562	2.7063	0.5411	5.0015	5.68973e-07	1.4776e-05	retained
PARP8	ENSG00000151883	1766.93	0.4529	0.1208	3.7503	0.000176599	0.00542562	0.3699	0.1145	3.2307	0.0012348	0.0051597	retained
ETAA1	ENSG00000143971	118.46	1.1349	0.3028	3.7486	0.000177842	0.00544283	1.5059	0.2982	5.0494	4.4311e-07	1.21562e-05	retained
BRAT1	ENSG00000106009	2431.77	-0.5835	0.1557	-3.7485	0.000177891	0.00544283	-0.4738	0.1549	-3.0583	0.0022256	0.00819353	retained
FAM221B	ENSG00000204930	22.41	2.178	0.5809	3.7492	0.000177408	0.00544283	2.5033	0.5705	4.3882	1.14282e-05	0.000138104	retained
IGBP1P4	ENSG00000250325	26.47	2.1224	0.5662	3.7487	0.000177752	0.00544283	3.7065	0.5558	6.6685	2.58448e-11	6.07664e-09	retained
PTPRN	ENSG00000054356	121.43	1.368	0.365	3.7476	0.000178505	0.00545647	1.8816	0.3624	5.1921	2.07955e-07	6.74168e-06	retained
GLYAT	ENSG00000149124	40.46	1.8846	0.503	3.7465	0.000179354	0.00547728	2.5632	0.497	5.1574	2.50363e-07	7.81945e-06	retained
MS4A4E	ENSG00000214787	71.74	1.3342	0.3562	3.7457	0.000179871	0.00548792	1.7483	0.3524	4.9607	7.02498e-07	1.71503e-05	retained
MRRFP1	ENSG00000224236	45.79	2.2234	0.5937	3.7454	0.000180138	0.00549092	2.6649	0.5726	4.6538	3.25823e-06	5.37662e-05	retained
ZNF41	ENSG00000147124	221.62	0.6753	0.1803	3.7447	0.000180612	0.00550022	0.7333	0.1698	4.3184	1.57186e-05	0.00017678	retained
TLN2	ENSG00000171914	263.81	0.9897	0.2644	3.7437	0.000181327	0.00551682	1.6123	0.2902	5.5554	2.76969e-08	1.48592e-06	retained
ACTBL2	ENSG00000169067	31.12	2.1136	0.5647	3.7428	0.000181968	0.00553115	3.2502	0.5587	5.817	5.99135e-09	4.76115e-07	retained
GRHL2	ENSG00000083307	84.93	1.2871	0.3444	3.737	0.000186194	0.00563328	2.0007	0.3597	5.5629	2.65369e-08	1.44743e-06	retained
ADH1B	ENSG00000196616	151.24	1.3759	0.3685	3.7341	0.000188351	0.00568797	2.0069	0.3715	5.4025	6.57296e-08	2.8605e-06	retained
ACTBP8	ENSG00000220267	32.95	1.9504	0.5224	3.7333	0.00018896	0.00570106	1.6144	0.5052	3.1959	0.00139378	0.00565601	retained
PTGER4P2	ENSG00000184523	10.09	2.2584	0.6051	3.7324	0.000189691	0.00571779	2.328	0.5873	3.9639	7.37217e-05	0.000583603	retained
MAGEB16	ENSG00000189023	42.4	1.8027	0.483	3.732	0.000189964	0.00572073	2.4019	0.4882	4.9202	8.64384e-07	2.01209e-05	retained
HEATR5B	ENSG00000008869	1252.47	0.3724	0.0999	3.7296	0.000191773	0.0057655	0.3223	0.0939	3.4319	0.000599295	0.00293747	retained
CALM1	ENSG00000198668	382.8	0.7218	0.1935	3.7294	0.000191926	0.0057655	0.8538	0.1839	4.6437	3.42222e-06	5.55306e-05	retained
GCG	ENSG00000115263	23.99	1.9562	0.5246	3.7287	0.000192483	0.00577519	2.579	0.5281	4.8838	1.04066e-06	2.30641e-05	retained
LRRC56	ENSG00000161328	110.13	-1.3155	0.3529	-3.7281	0.000192966	0.00578435	-1.2069	0.3325	-3.6293	0.0002842	0.00166355	retained
API5P1	ENSG00000234558	31.37	1.7057	0.4576	3.7275	0.000193359	0.00578546	2.1108	0.455	4.6391	3.49925e-06	5.63629e-05	retained
TBCD	ENSG00000141556	2615.6	-0.461	0.1237	-3.7259	0.000194592	0.00581703	-0.4078	0.125	-3.262	0.00110627	0.00474661	retained
SNORA38B	ENSG00000200394	1864.36	0.8091	0.2172	3.7249	0.000195411	0.00583615	1.2084	0.2231	5.4173	6.05002e-08	2.69657e-06	retained
ATP11B	ENSG00000058063	921.67	0.4823	0.1295	3.7232	0.000196735	0.00586621	0.4729	0.121	3.9081	9.30402e-05	0.000698858	retained
CSNK2A1	ENSG00000101266	314.47	0.6853	0.1841	3.7229	0.000196972	0.0058666	0.7659	0.1734	4.4161	1.00488e-05	0.000125549	retained
SLC22A11	ENSG00000168065	55.27	1.8656	0.5015	3.7199	0.00019934	0.00590813	2.225	0.4794	4.641	3.46789e-06	5.60381e-05	retained
NME9	ENSG00000181322	89.39	1.6394	0.4408	3.7195	0.000199632	0.00590813	2.2011	0.4386	5.0181	5.21761e-07	1.37435e-05	retained
WASL	ENSG00000106299	193.34	0.6366	0.1712	3.7196	0.000199577	0.00590813	0.7364	0.164	4.4916	7.0695e-06	9.58088e-05	retained
SMPX	ENSG00000091482	13.69	2.5956	0.6979	3.7193	0.000199813	0.00590813	3.3481	0.6591	5.0796	3.78224e-07	1.07513e-05	retained
TMEM134	ENSG00000172663	1107.23	-0.6315	0.1699	-3.7179	0.000200895	0.00592376	-0.451	0.1773	-2.5435	0.0109751	0.0287707	retained
STK32A	ENSG00000169302	82.58	1.3955	0.3755	3.7161	0.000202343	0.00596105	2.076	0.3895	5.3303	9.8046e-08	3.85505e-06	retained
PPIAP31	ENSG00000217094	26.92	2.0073	0.5403	3.7153	0.000202926	0.00597283	2.9075	0.5166	5.6276	1.8278e-08	1.09434e-06	retained
RIOX1	ENSG00000170468	967.64	-0.5607	0.1509	-3.7145	0.000203645	0.00598856	-0.4925	0.1473	-3.3441	0.000825518	0.00377354	retained
FABP3P2	ENSG00000233259	10	2.6633	0.7171	3.7138	0.000204178	0.00599881	4.5527	0.7643	5.9566	2.57472e-09	2.56251e-07	retained
NEB	ENSG00000183091	1339.25	0.836	0.2251	3.7134	0.000204484	0.00600141	1.5212	0.2554	5.9568	2.57195e-09	2.56251e-07	retained
MTERF3	ENSG00000156469	98.94	1.0946	0.2948	3.7132	0.000204636	0.00600141	1.238	0.2805	4.4137	1.01611e-05	0.000126636	retained
TRIM61	ENSG00000183439	18.5	2.3587	0.6354	3.712	0.000205635	0.00602225	2.8329	0.6363	4.452	8.50903e-06	0.000110529	retained
ABCD4	ENSG00000119688	1753.46	-0.676	0.1821	-3.7119	0.000205716	0.00602225	-0.5822	0.1762	-3.3044	0.000951833	0.00421201	retained
SH3RF2	ENSG00000156463	81.04	1.507	0.4061	3.7106	0.000206782	0.00603672	1.936	0.3902	4.9615	6.99334e-07	1.70968e-05	retained
ASCC3	ENSG00000112249	1078.26	0.5255	0.1416	3.7107	0.000206696	0.00603672	0.6112	0.1334	4.5805	4.6395e-06	6.96511e-05	retained
PPP5D1P	ENSG00000291145	173.13	1.671	0.4503	3.7104	0.000206953	0.00603672	2.2337	0.4559	4.8999	9.58739e-07	2.18242e-05	retained
USP34	ENSG00000115464	3234.96	0.3648	0.0983	3.7097	0.00020751	0.00604214	0.3286	0.0923	3.5577	0.000374046	0.00205843	retained
GABRR3	ENSG00000183185	71.43	1.6191	0.4366	3.7084	0.000208562	0.00606731	2.3285	0.4282	5.438	5.38824e-08	2.45789e-06	retained
ENSG00000214980	ENSG00000214980	31.29	2.0453	0.552	3.7054	0.000211016	0.0061223	2.8212	0.5575	5.0601	4.18948e-07	1.16484e-05	retained
TXLNA	ENSG00000084652	312.22	-0.5744	0.1551	-3.704	0.000212249	0.0061485	-0.627	0.1476	-4.2489	2.14816e-05	0.000223911	retained
ZNF26	ENSG00000198393	89.79	0.8694	0.2347	3.7039	0.000212297	0.0061485	1.2055	0.2338	5.1564	2.51722e-07	7.83875e-06	retained
ARHGAP30	ENSG00000186517	15919.6	-0.565	0.1526	-3.702	0.000213938	0.00619051	-0.55	0.1545	-3.5597	0.000371243	0.00204847	retained
PHB1P13	ENSG00000234835	10.38	2.9375	0.7938	3.7004	0.000215225	0.00622219	3.3766	0.7465	4.5231	6.09377e-06	8.49852e-05	retained
TUBA4B	ENSG00000243910	52.08	1.7165	0.4641	3.6985	0.000216861	0.00626148	2.0925	0.4445	4.7078	2.50449e-06	4.41431e-05	retained
DENND1C	ENSG00000205744	7172.93	-0.621	0.1679	-3.6974	0.000217777	0.00627367	-0.4951	0.1702	-2.9089	0.00362745	0.0120293	retained
SERPINI2	ENSG00000114204	59.82	1.5476	0.4187	3.6959	0.000219151	0.00630768	1.9607	0.402	4.8778	1.07303e-06	2.35093e-05	retained
DUSP13	ENSG00000079393	51.9	1.7121	0.4637	3.6926	0.00022195	0.00631082	2.4434	0.4517	5.4093	6.32559e-08	2.78453e-06	retained
CSPG4P13	ENSG00000260139	33.48	1.8177	0.4922	3.6934	0.000221249	0.00631082	2.3354	0.5058	4.6173	3.88684e-06	6.0681e-05	retained
ATAD5	ENSG00000176208	198.28	0.9307	0.2519	3.6943	0.000220519	0.00631082	1.4026	0.2596	5.4032	6.54613e-08	2.85458e-06	retained
GH2	ENSG00000136487	50.69	1.7383	0.4708	3.6926	0.000221987	0.00631082	2.6293	0.4976	5.284	1.26395e-07	4.6438e-06	retained
ARHGDIA	ENSG00000141522	4709.81	-0.5579	0.151	-3.6947	0.000220147	0.00631082	-0.4944	0.1547	-3.196	0.00139356	0.00565576	retained
CD3D	ENSG00000167286	2618.3	-0.574	0.1554	-3.694	0.00022076	0.00631082	-0.4957	0.171	-2.8988	0.00374647	0.0123226	retained
HPX	ENSG00000110169	68.06	1.4924	0.404	3.6944	0.000220423	0.00631082	2.1538	0.4148	5.1929	2.07018e-07	6.73396e-06	retained
STXBP6	ENSG00000168952	36.29	1.8571	0.5029	3.6929	0.000221739	0.00631082	2.3182	0.4889	4.7414	2.12208e-06	3.91484e-05	retained
TERF1P3	ENSG00000249311	25.41	2.1324	0.5774	3.6933	0.000221356	0.00631082	2.5895	0.5892	4.3948	1.10871e-05	0.000135195	retained
CFAP221	ENSG00000163075	115.23	1.3702	0.3709	3.6947	0.000220172	0.00631082	2.0168	0.374	5.3927	6.94235e-08	2.98721e-06	retained
OR2M5	ENSG00000162727	81.59	1.9218	0.5205	3.6924	0.000222171	0.00631082	2.1913	0.5306	4.1297	3.6316e-05	0.000338366	retained
PLEKHA6	ENSG00000143850	106.04	1.3548	0.3669	3.6928	0.000221764	0.00631082	1.8237	0.368	4.9559	7.20108e-07	1.7507e-05	retained
RBMX	ENSG00000147274	536.16	0.5446	0.1475	3.6934	0.000221289	0.00631082	0.3824	0.1423	2.6884	0.007179	0.0205391	retained
TMEM220	ENSG00000187824	31.33	1.6072	0.4353	3.692	0.000222521	0.00631525	1.6163	0.4193	3.8549	0.000115773	0.000826988	retained
SPO11	ENSG00000054796	55.52	1.6927	0.4585	3.6915	0.000222904	0.00632061	2.3987	0.4524	5.3025	1.14197e-07	4.34857e-06	retained
KRTAP5-9	ENSG00000254997	32.49	2.6681	0.7228	3.6912	0.00022316	0.00632236	3.1507	0.6795	4.637	3.53575e-06	5.6742e-05	retained
ERCC8	ENSG00000049167	177.96	0.9317	0.2524	3.6909	0.000223503	0.00632419	1.3607	0.2478	5.4918	3.97948e-08	1.9672e-06	retained
BANF1	ENSG00000175334	502.09	-0.7202	0.1951	-3.6907	0.000223614	0.00632419	-0.6721	0.1883	-3.5696	0.000357558	0.00198988	retained
ERP27	ENSG00000139055	106.89	1.082	0.2932	3.6899	0.000224319	0.00633861	1.4125	0.2832	4.9877	6.10911e-07	1.54479e-05	retained
OR7E116P	ENSG00000225072	18.72	2.3474	0.6363	3.689	0.000225125	0.00635036	2.7598	0.6265	4.4048	1.059e-05	0.000130129	retained
BTNL3	ENSG00000168903	59.96	1.5339	0.416	3.6877	0.00022632	0.00636199	2.5124	0.4156	6.045	1.49371e-09	1.66124e-07	retained
ROR1	ENSG00000185483	90.01	1.5085	0.4091	3.6878	0.000226238	0.00636199	2.2443	0.4111	5.4587	4.79744e-08	2.24992e-06	retained
SPIN1	ENSG00000106723	123.82	1.176	0.3191	3.6858	0.000228021	0.00639874	1.2749	0.3006	4.2408	2.22745e-05	0.000230053	retained
EFL1	ENSG00000140598	366.68	0.6662	0.1807	3.6858	0.000228016	0.00639874	0.7951	0.1704	4.666	3.07066e-06	5.12992e-05	retained
HABP2	ENSG00000148702	84.61	1.4941	0.4055	3.6844	0.000229217	0.00642676	2.0269	0.4	5.0676	4.02953e-07	1.12753e-05	retained
OR2D3	ENSG00000178358	26.49	2.0677	0.5612	3.6842	0.000229458	0.00642798	2.6583	0.5633	4.7196	2.36361e-06	4.22903e-05	retained
PABPC4L	ENSG00000254535	46.73	1.7647	0.4792	3.6827	0.000230783	0.00645953	2.0816	0.4932	4.2204	2.43904e-05	0.000246848	retained
ALPK3	ENSG00000136383	178.03	1.1963	0.3249	3.6819	0.000231493	0.00647384	1.8549	0.3373	5.4987	3.82664e-08	1.91513e-06	retained
TSPO2	ENSG00000112212	20.94	2.381	0.6472	3.6791	0.000234092	0.00653528	3.9516	0.6368	6.2051	5.465e-10	7.42075e-08	retained
MMUT	ENSG00000146085	249.35	0.8021	0.2181	3.6778	0.00023523	0.00653646	0.9214	0.2055	4.4847	7.30188e-06	9.84946e-05	retained
TEP1	ENSG00000129566	2712.3	-0.4628	0.1258	-3.6777	0.000235311	0.00653646	-0.5212	0.1338	-3.8939	9.86427e-05	0.000731221	retained
ZSCAN5DP	ENSG00000267908	36.61	2.0706	0.5629	3.6784	0.000234732	0.00653646	2.3109	0.5491	4.2082	2.57358e-05	0.000257013	retained
PPIAP51	ENSG00000260229	12.03	2.4816	0.6746	3.6785	0.0002346	0.00653646	2.0464	0.6439	3.178	0.00148282	0.00594367	retained
FRRS1	ENSG00000156869	144.37	1.0836	0.2947	3.6775	0.000235541	0.00653646	1.4466	0.2931	4.935	8.0143e-07	1.8967e-05	retained
BRINP2	ENSG00000198797	85.97	1.4614	0.3976	3.676	0.000236895	0.00655724	2.2213	0.4165	5.3329	9.66644e-08	3.80927e-06	retained
SNX25	ENSG00000109762	190.3	0.8882	0.2417	3.6753	0.000237609	0.00657143	1.2456	0.2381	5.2314	1.68228e-07	5.74419e-06	retained
PLA2G4E	ENSG00000188089	119.06	1.5101	0.4111	3.6737	0.000239062	0.00660509	2.1987	0.4271	5.1485	2.62553e-07	8.06136e-06	retained
ENSG00000251680	ENSG00000251680	72.24	1.8598	0.5063	3.6731	0.000239648	0.00660509	1.1749	0.4223	2.7822	0.00539881	0.0164338	retained
ZNF75CP	ENSG00000288393	12.68	2.3331	0.6352	3.6729	0.000239842	0.00660509	4.049	0.5976	6.775	1.2444e-11	3.32788e-09	retained
DCAF4L2	ENSG00000176566	45.79	1.8207	0.4957	3.6733	0.000239444	0.00660509	2.0904	0.5302	3.9431	8.04508e-05	0.000624998	retained
KARS1P1	ENSG00000229696	10.33	2.7124	0.7389	3.6708	0.000241821	0.00664833	3.3115	0.7095	4.6675	3.0482e-06	5.1119e-05	retained
FOXR2	ENSG00000189299	25.27	2.1391	0.583	3.6688	0.000243664	0.00669335	2.787	0.5775	4.8258	1.3941e-06	2.86617e-05	retained
CDKN3	ENSG00000100526	164.86	1.2698	0.3462	3.6675	0.000244902	0.00672169	1.9347	0.3541	5.463	4.68126e-08	2.21607e-06	retained
SBF2-AS1	ENSG00000246273	33.55	1.9092	0.5207	3.6663	0.000246121	0.00674376	2.4944	0.4976	5.0132	5.35379e-07	1.40179e-05	retained
KRTAP6-1	ENSG00000184724	19.92	2.9266	0.7984	3.6654	0.000246917	0.00675987	3.8661	0.7748	4.9896	6.05034e-07	1.5393e-05	retained
OPA1	ENSG00000198836	459.11	0.5949	0.1623	3.6649	0.00024741	0.00676768	0.757	0.1576	4.8017	1.57324e-06	3.128e-05	retained
GPC4	ENSG00000076716	69.59	1.4269	0.3894	3.6646	0.000247722	0.0067705	2.3208	0.4071	5.7003	1.19574e-08	7.88893e-07	retained
WDR75	ENSG00000115368	462.96	0.6005	0.1639	3.6633	0.000249014	0.00679955	0.9278	0.1661	5.5841	2.34957e-08	1.31767e-06	retained
CYB5D1	ENSG00000182224	32.99	2.2368	0.6107	3.6626	0.000249669	0.00680087	2.3301	0.5713	4.0783	4.53725e-05	0.000402007	retained
ZSCAN31	ENSG00000235109	66.38	1.4758	0.4029	3.6626	0.000249661	0.00680087	1.8319	0.4114	4.4528	8.47552e-06	0.000110216	retained
SIN3A	ENSG00000169375	1110.51	0.4526	0.1236	3.6621	0.000250162	0.00680291	0.3003	0.1187	2.5297	0.0114158	0.0296707	retained
ENSG00000268892	ENSG00000268892	31.8	2.1596	0.5897	3.6623	0.000249969	0.00680291	3.5344	0.5642	6.2641	3.74932e-10	5.63608e-08	retained
VWFP1	ENSG00000241717	61.24	1.648	0.4501	3.6616	0.000250655	0.0068106	2.2087	0.4398	5.0216	5.12431e-07	1.35079e-05	retained
IGKV1OR2-108	ENSG00000231292	19.67	2.3471	0.6411	3.6611	0.000251117	0.00681189	2.322	0.6169	3.7637	0.000167399	0.00110007	retained
SOGA1	ENSG00000149639	1426.48	-0.5556	0.1518	-3.6603	0.000251881	0.00682683	-0.5951	0.1445	-4.1189	3.80735e-05	0.000350888	retained
ETV2	ENSG00000105672	41.42	1.6327	0.4461	3.66	0.000252209	0.00683002	1.9287	0.421	4.581	4.62697e-06	6.95395e-05	retained
ABLIM3	ENSG00000173210	704.88	0.8924	0.2439	3.6588	0.000253373	0.00685012	0.8205	0.2283	3.5934	0.000326408	0.00184973	retained
PDCD1LG2	ENSG00000197646	57.81	1.6086	0.4397	3.6589	0.000253344	0.00685012	1.8052	0.4248	4.2496	2.14131e-05	0.000223365	retained
TAPBP	ENSG00000231925	6196.15	-0.5786	0.1582	-3.6578	0.00025439	0.0068719	-0.4462	0.1657	-2.6922	0.00709734	0.0203604	retained
ERICH3	ENSG00000178965	256.5	1.1992	0.3279	3.657	0.000255222	0.00687897	1.8574	0.3447	5.3878	7.13139e-08	3.03565e-06	retained
PRKAG1	ENSG00000181929	31.69	1.5411	0.4216	3.655	0.000257133	0.00689644	1.3223	0.3981	3.3217	0.000894675	0.00401423	retained
PCCB	ENSG00000114054	359.89	0.8474	0.2318	3.6552	0.00025703	0.00689644	1.2782	0.2318	5.5139	3.5087e-08	1.79458e-06	retained
ITPKB	ENSG00000143772	9269.21	-0.6865	0.1878	-3.655	0.000257206	0.00689644	-0.5647	0.1893	-2.9836	0.00284886	0.00992383	retained
SPATA31A1	ENSG00000204849	95.23	1.6317	0.4464	3.6552	0.000256986	0.00689644	2.0946	0.4564	4.5898	4.43599e-06	6.73045e-05	retained
SAMD9	ENSG00000205413	784.97	0.5662	0.1549	3.6556	0.000256628	0.00689644	0.3991	0.148	2.6968	0.00700058	0.0201389	retained
UCHL3	ENSG00000118939	20.56	1.9289	0.5278	3.6548	0.00025742	0.00689647	2.1473	0.504	4.2601	2.04328e-05	0.00021561	retained
ENSG00000228421	ENSG00000228421	20	2.1201	0.5803	3.6535	0.000258648	0.00692367	2.1868	0.5458	4.0067	6.15633e-05	0.000509147	retained
PRPH2	ENSG00000112619	39.18	1.8477	0.506	3.6515	0.000260685	0.0069496	2.5709	0.4981	5.1618	2.4455e-07	7.6768e-06	retained
HEPACAM2	ENSG00000188175	77.01	1.3944	0.3818	3.652	0.000260218	0.0069496	2.0178	0.406	4.9693	6.71913e-07	1.65419e-05	retained
SUGCT	ENSG00000175600	123.45	1.379	0.3779	3.649	0.000263302	0.00695664	2.0779	0.3784	5.4913	3.99045e-08	1.96864e-06	retained
CHD1	ENSG00000153922	973.81	0.5252	0.1439	3.6491	0.000263154	0.00695664	0.5386	0.1358	3.9668	7.28383e-05	0.000578758	retained
ENSG00000230570	ENSG00000230570	14.13	2.4762	0.6783	3.6507	0.000261504	0.00695664	2.8284	0.6445	4.3888	1.13998e-05	0.000137947	retained
REPS1	ENSG00000135597	571.59	0.4668	0.1279	3.6492	0.000263056	0.00695664	0.4508	0.1194	3.7765	0.000159075	0.00106049	retained
PCLO	ENSG00000186472	753.12	1.06	0.2905	3.649	0.000263276	0.00695664	1.7529	0.3119	5.6203	1.90595e-08	1.12529e-06	retained
CETN3	ENSG00000153140	134.15	1.3465	0.369	3.6492	0.000263069	0.00695664	2.0524	0.3675	5.5854	2.33189e-08	1.31339e-06	retained
CEP70	ENSG00000114107	132.14	1.0725	0.2939	3.6491	0.000263115	0.00695664	1.5157	0.2839	5.3388	9.35524e-08	3.71169e-06	retained
WDR70P1	ENSG00000241929	13.63	2.2927	0.6282	3.6496	0.000262637	0.00695664	2.8295	0.631	4.4838	7.33417e-06	9.87464e-05	retained
KCNA3	ENSG00000177272	4329.1	-0.5002	0.1371	-3.6495	0.000262794	0.00695664	-0.3627	0.1474	-2.4604	0.0138777	0.0345297	retained
DOCK10	ENSG00000135905	4156.65	0.3149	0.0863	3.6491	0.000263129	0.00695664	0.3275	0.083	3.9467	7.92226e-05	0.000618131	retained
ENSG00000257514	ENSG00000257514	15.19	2.5201	0.6907	3.6486	0.000263706	0.00696167	3.53	0.6877	5.1331	2.84967e-07	8.62855e-06	retained
CAND1	ENSG00000111530	771.17	0.5218	0.1431	3.647	0.000265278	0.00698617	0.4017	0.1356	2.9626	0.00305016	0.0104751	retained
IFNA13	ENSG00000233816	32.62	2.0473	0.5613	3.6472	0.000265109	0.00698617	2.8003	0.5438	5.1497	2.60942e-07	8.03302e-06	retained
TRAV2	ENSG00000211776	23.14	2.0855	0.572	3.6459	0.000266408	0.00700456	2.4003	0.5383	4.4594	8.21962e-06	0.000107622	retained
USP32P4	ENSG00000263887	77.38	1.5765	0.4325	3.6447	0.000267666	0.00700493	2.1159	0.4353	4.8607	1.16976e-06	2.51877e-05	retained
OR4D5	ENSG00000171014	33.03	1.9871	0.5451	3.6454	0.000266947	0.00700493	2.3934	0.5625	4.255	2.09021e-05	0.000219307	retained
CLCN3	ENSG00000109572	421.82	0.6549	0.1797	3.6445	0.000267906	0.00700493	0.6328	0.169	3.7432	0.000181659	0.00117548	retained
TTC30A	ENSG00000197557	158.05	1.3485	0.3699	3.6457	0.00026665	0.00700493	1.6214	0.3526	4.598	4.26475e-06	6.5227e-05	retained
JAK2	ENSG00000096968	887.45	0.6564	0.1801	3.6437	0.000268772	0.00701569	0.534	0.1696	3.1486	0.0016406	0.00642912	retained
FAT2	ENSG00000086570	335.86	1.1858	0.3255	3.6425	0.000269967	0.00703012	1.9667	0.3351	5.8699	4.3604e-09	3.78113e-07	retained
NCAN	ENSG00000130287	92.46	1.4657	0.4024	3.6427	0.000269784	0.00703012	2.1636	0.4126	5.2432	1.57846e-07	5.46843e-06	retained
RPA3	ENSG00000106399	72.33	1.5468	0.4247	3.6425	0.00026999	0.00703012	2.188	0.405	5.4031	6.5512e-08	2.85458e-06	retained
LRRC47	ENSG00000130764	966.42	-0.6697	0.1839	-3.6423	0.00027019	0.00703012	-0.6236	0.1787	-3.4899	0.000483146	0.00250053	retained
IGHA2	ENSG00000211890	88.11	-1.4865	0.4082	-3.6415	0.000271015	0.0070421	-1.9328	0.4067	-4.7528	2.00654e-06	3.74309e-05	retained
PRKCIP1	ENSG00000237682	27.59	1.8288	0.5022	3.6415	0.000271083	0.0070421	2.2788	0.504	4.5216	6.13608e-06	8.54392e-05	retained
PRRG3	ENSG00000130032	45.67	1.9306	0.5303	3.6409	0.000271695	0.00705237	2.317	0.5462	4.2421	2.21429e-05	0.000229167	retained
ZNF783	ENSG00000204946	1351.1	-0.6876	0.1889	-3.64	0.000272613	0.0070653	-0.6426	0.181	-3.5508	0.000384115	0.00210031	retained
MGAT1	ENSG00000131446	7784.32	-0.5297	0.1455	-3.64	0.000272628	0.0070653	-0.5269	0.1498	-3.5178	0.000435173	0.00230537	retained
SLC22A20P	ENSG00000197847	61.48	1.6247	0.4465	3.639	0.000273674	0.00708675	1.9378	0.4241	4.5695	4.88808e-06	7.24383e-05	retained
ZNF91	ENSG00000167232	1128.41	0.7251	0.1993	3.6388	0.000273957	0.00708844	0.9132	0.1887	4.8405	1.29503e-06	2.70881e-05	retained
LGI2	ENSG00000153012	59.77	1.4848	0.4081	3.6385	0.000274242	0.00709017	1.8504	0.4113	4.4986	6.84153e-06	9.32241e-05	retained
TSPAN19	ENSG00000231738	38.09	1.5677	0.4309	3.6382	0.000274596	0.00709369	2.367	0.4308	5.4944	3.9207e-08	1.94828e-06	retained
FAT4	ENSG00000196159	770.4	0.9846	0.2706	3.6379	0.000274871	0.00709516	1.7381	0.2797	6.2134	5.18431e-10	7.147e-08	retained
IGHV3OR16-8	ENSG00000271130	32.63	-2.5273	0.695	-3.6363	0.000276539	0.00713257	3.7042	0.6392	5.7954	6.81452e-09	5.21251e-07	retained
DNAJC10	ENSG00000077232	634.29	0.6703	0.1844	3.6345	0.000278562	0.00717904	0.5965	0.1739	3.4303	0.000602814	0.00294908	retained
APPL1	ENSG00000157500	587.05	0.5162	0.1421	3.6326	0.000280578	0.00722526	0.5371	0.1331	4.0349	5.46213e-05	0.000464003	retained
GPRC6A	ENSG00000173612	91.62	1.4817	0.408	3.6319	0.000281349	0.0072394	2.2912	0.406	5.6434	1.66711e-08	1.02284e-06	retained
SNORA22C	ENSG00000207344	4095.79	0.6424	0.1769	3.6317	0.000281596	0.00724003	0.809	0.1747	4.6321	3.61945e-06	5.76626e-05	retained
CENPE	ENSG00000138778	428.08	1.0459	0.2881	3.63	0.000283412	0.00725216	1.6779	0.3024	5.5483	2.88432e-08	1.53333e-06	retained
GABRR2	ENSG00000111886	97.62	1.3149	0.3623	3.6298	0.000283629	0.00725216	1.9454	0.3624	5.3676	7.97905e-08	3.26173e-06	retained
KATNBL1	ENSG00000134152	89.3	1.1571	0.3187	3.6304	0.000282935	0.00725216	1.6652	0.3151	5.2854	1.25444e-07	4.63411e-06	retained
KNL1	ENSG00000137812	224.09	1.0015	0.2759	3.6301	0.000283317	0.00725216	1.6827	0.2897	5.8079	6.32688e-09	4.93651e-07	retained
ENSG00000268189	ENSG00000268189	1162.76	1.2651	0.3485	3.6301	0.000283332	0.00725216	2.2196	0.3673	6.0437	1.50578e-09	1.66937e-07	retained
SNORA66	ENSG00000207523	714.24	0.7824	0.2155	3.6304	0.000282985	0.00725216	0.9963	0.2253	4.4221	9.77543e-06	0.000122702	retained
SNORA11	ENSG00000221716	866.12	0.8608	0.2372	3.6299	0.000283503	0.00725216	1.3613	0.2473	5.5039	3.71458e-08	1.87242e-06	retained
CNGA2	ENSG00000183862	44.2	1.8958	0.5223	3.6294	0.00028405	0.00725722	2.5445	0.5052	5.0365	4.74223e-07	1.27111e-05	retained
PWWP2B	ENSG00000171813	784.98	-0.6007	0.1655	-3.6291	0.000284393	0.00726028	-0.605	0.1557	-3.8859	0.000101968	0.000749707	retained
IRF2BP1	ENSG00000170604	1032.75	-0.6627	0.1826	-3.6283	0.000285299	0.00726062	-0.573	0.1755	-3.2645	0.00109662	0.00471328	retained
HACD1	ENSG00000165996	50.33	1.4062	0.3875	3.6286	0.000284947	0.00726062	2.0192	0.3953	5.1081	3.25427e-07	9.57236e-06	retained
EPHA7	ENSG00000135333	159.55	1.246	0.3435	3.6268	0.000286975	0.00728615	2.062	0.3585	5.7516	8.84093e-09	6.39871e-07	retained
SIM1	ENSG00000112246	104.89	1.4318	0.3948	3.627	0.000286757	0.00728615	2.0022	0.4094	4.8908	1.00406e-06	2.25481e-05	retained
CDC25C	ENSG00000158402	88.96	1.302	0.3593	3.624	0.000290085	0.00733648	1.8963	0.3567	5.3168	1.05605e-07	4.07902e-06	retained
CA3	ENSG00000164879	39.84	1.6795	0.4634	3.6242	0.000289886	0.00733648	2.1773	0.4507	4.8307	1.36084e-06	2.8193e-05	retained
PEX5L	ENSG00000114757	123.77	1.2753	0.352	3.6231	0.000291054	0.00734956	1.8318	0.3707	4.9417	7.74589e-07	1.85103e-05	retained
MNS1	ENSG00000138587	137.73	1.4251	0.3934	3.6222	0.000292052	0.00735356	1.3804	0.3633	3.7992	0.000145139	0.000989233	retained
SLC1A5	ENSG00000105281	1220.43	-0.6669	0.1841	-3.6222	0.000292117	0.00735356	-0.6446	0.182	-3.5415	0.000397858	0.00215761	retained
IFNE	ENSG00000184995	11.42	2.6626	0.7352	3.6217	0.000292701	0.00736257	3.8706	0.7392	5.2365	1.63621e-07	5.62526e-06	retained
OSTCP8	ENSG00000226801	14.22	2.268	0.6269	3.6179	0.000297043	0.00746025	2.8508	0.6508	4.3802	1.18577e-05	0.000142021	retained
ELL2P1	ENSG00000227295	28.73	1.9482	0.5385	3.618	0.000296918	0.00746025	2.5838	0.5532	4.6709	2.99942e-06	5.04458e-05	retained
GANC	ENSG00000214013	478.16	0.5735	0.1585	3.6174	0.000297556	0.00746161	0.6551	0.1487	4.4067	1.04956e-05	0.000129333	retained
NHLH1	ENSG00000171786	25.35	2.0515	0.5673	3.6162	0.000298942	0.00748481	1.8362	0.5522	3.3251	0.000883889	0.00397398	retained
LINC00944	ENSG00000256128	11.56	2.5841	0.7147	3.6154	0.000299915	0.00749765	3.5574	0.6448	5.5172	3.44383e-08	1.76903e-06	retained
CABP1	ENSG00000157782	36.21	1.7746	0.4909	3.6147	0.000300734	0.00751158	2.0551	0.4893	4.2004	2.66423e-05	0.000263806	retained
MMP7	ENSG00000137673	51.35	1.7915	0.4958	3.6137	0.0003018	0.00751158	2.4362	0.5105	4.7719	1.82518e-06	3.50364e-05	retained
CSMD2	ENSG00000121904	243.04	1.1387	0.3151	3.6137	0.000301858	0.00751158	1.8582	0.3456	5.3767	7.58713e-08	3.15677e-06	retained
PDE3B	ENSG00000152270	3887.29	-0.5718	0.1582	-3.6142	0.000301288	0.00751158	-0.4993	0.1509	-3.3081	0.000939351	0.00417221	retained
OR13C6P	ENSG00000179443	21.93	2.3887	0.6609	3.6144	0.000301077	0.00751158	2.3594	0.6426	3.6716	0.00024107	0.00146317	retained
DYNLT3	ENSG00000165169	50.17	1.4915	0.4128	3.6134	0.00030217	0.00751332	1.8636	0.396	4.7066	2.51909e-06	4.43029e-05	retained
GBP4	ENSG00000162654	458.28	0.6387	0.1768	3.6132	0.00030239	0.00751332	0.6737	0.165	4.0818	4.46853e-05	0.000397224	retained
DIO2	ENSG00000211448	31.41	1.8521	0.5126	3.6129	0.000302786	0.00751741	2.3963	0.5139	4.6629	3.11809e-06	5.18936e-05	retained
GTF3C2-AS2	ENSG00000234072	14.56	1.975	0.5469	3.6113	0.000304625	0.00752592	2.9084	0.5395	5.3908	7.01386e-08	3.00387e-06	retained
ACKR4	ENSG00000129048	54.02	1.836	0.5084	3.6112	0.000304748	0.00752592	2.3795	0.5016	4.7435	2.10068e-06	3.88559e-05	retained
C1QTNF9	ENSG00000240654	47.45	2.2481	0.6225	3.6114	0.000304565	0.00752592	2.0414	0.605	3.3741	0.000740613	0.00347009	retained
ITIH6	ENSG00000102313	92.14	1.4421	0.3993	3.6115	0.000304378	0.00752592	2.4407	0.4099	5.9544	2.60952e-09	2.58979e-07	retained
GUCY1A2	ENSG00000152402	82.17	1.3577	0.3759	3.612	0.000303875	0.00752592	1.7465	0.3833	4.5564	5.20311e-06	7.57924e-05	retained
SLC39A5	ENSG00000139540	48.84	1.6379	0.4536	3.6109	0.000305107	0.00752906	1.8796	0.4621	4.068	4.74226e-05	0.000416067	retained
GPR84	ENSG00000139572	39.22	1.6111	0.4463	3.6101	0.000306042	0.00754641	1.4962	0.4326	3.4589	0.000542405	0.00272231	retained
SLC36A2	ENSG00000186335	53.23	1.6445	0.4556	3.6094	0.000306954	0.00756316	2.4669	0.4554	5.4167	6.06939e-08	2.70176e-06	retained
FSHR	ENSG00000170820	72.48	1.4481	0.4014	3.6073	0.000309375	0.00760201	1.9126	0.3997	4.7853	1.70727e-06	3.31545e-05	retained
TUSC3	ENSG00000104723	84.4	1.334	0.3698	3.6075	0.000309217	0.00760201	1.8758	0.3902	4.8073	1.52984e-06	3.06257e-05	retained
EBLN1	ENSG00000223601	23.25	2.344	0.6498	3.6072	0.000309554	0.00760201	2.9299	0.6214	4.7147	2.42115e-06	4.30573e-05	retained
LINC01537	ENSG00000227467	11.51	2.585	0.7167	3.6069	0.000309933	0.00760201	3.4588	0.7022	4.9256	8.40907e-07	1.96659e-05	retained
FRG2EP	ENSG00000282842	43.27	1.827	0.5065	3.607	0.000309758	0.00760201	2.2842	0.4978	4.5889	4.45627e-06	6.75244e-05	retained
IFT81	ENSG00000122970	76.9	1.1485	0.3184	3.6065	0.000310315	0.00760564	1.6809	0.3198	5.256	1.47209e-07	5.20925e-06	retained
LINC01235	ENSG00000270547	15.45	2.2483	0.6235	3.6058	0.000311242	0.00761728	2.3687	0.6289	3.7664	0.000165625	0.00109046	retained
DAW1	ENSG00000123977	72.41	1.4947	0.4146	3.6056	0.000311404	0.00761728	2.0956	0.42	4.9891	6.06524e-07	1.54055e-05	retained
KRT17	ENSG00000128422	15.7	2.3419	0.6496	3.6051	0.000312022	0.00761877	2.5346	0.6218	4.0763	4.57522e-05	0.000404552	retained
MT1G	ENSG00000125144	37.44	2.0069	0.5567	3.6048	0.000312408	0.00762248	3.0379	0.5535	5.489	4.042e-08	1.98324e-06	retained
CREG2	ENSG00000175874	16.23	2.3345	0.6477	3.6042	0.000313155	0.00763498	3.0329	0.6259	4.8453	1.26389e-06	2.66895e-05	retained
ENSG00000267257	ENSG00000267257	67.64	1.7461	0.4846	3.6035	0.000313935	0.00763682	2.2924	0.4864	4.7135	2.43471e-06	4.31874e-05	retained
TUBA3C	ENSG00000198033	93.35	1.4978	0.4156	3.6038	0.000313657	0.00763682	2.1377	0.4231	5.0521	4.37e-07	1.20204e-05	retained
DENND4C	ENSG00000137145	1240.69	0.5037	0.1398	3.6037	0.000313712	0.00763682	0.5743	0.1312	4.3778	1.19894e-05	0.000143325	retained
FTH1P10	ENSG00000223361	17.83	1.6228	0.4505	3.6023	0.000315429	0.0076617	1.8651	0.4329	4.3087	1.6424e-05	0.000183185	retained
LEMD1	ENSG00000186007	18.08	2.1197	0.5885	3.6018	0.00031599	0.0076696	2.8873	0.586	4.927	8.34924e-07	1.95706e-05	retained
KBTBD12	ENSG00000187715	44.24	1.8182	0.5048	3.6016	0.000316308	0.00767159	2.6004	0.4952	5.2507	1.51506e-07	5.31471e-06	retained
KLHL20	ENSG00000076321	196.68	0.8134	0.2259	3.601	0.000316959	0.00768164	1.1015	0.2232	4.9349	8.01947e-07	1.8967e-05	retained
SLC25A53P1	ENSG00000230312	23.87	2.0968	0.5824	3.6006	0.000317542	0.00768432	2.0915	0.5755	3.6344	0.000278628	0.0016375	retained
KDM4D	ENSG00000186280	59.74	1.7774	0.4937	3.5998	0.000318447	0.00770049	2.9001	0.5064	5.7269	1.0231e-08	7.13987e-07	retained
UBE2E4P	ENSG00000233247	19.79	2.0621	0.5731	3.598	0.000320694	0.00774108	2.3458	0.5542	4.2324	2.31218e-05	0.000236838	retained
CSH1	ENSG00000136488	15.09	2.529	0.7033	3.5961	0.000323024	0.00777456	3.7181	0.6985	5.3227	1.02231e-07	3.98968e-06	retained
SYNC	ENSG00000162520	28.51	1.9185	0.5335	3.5958	0.000323422	0.00777456	2.7456	0.5102	5.3818	7.3745e-08	3.10518e-06	retained
ACSS3	ENSG00000111058	136.35	1.2464	0.3466	3.596	0.000323201	0.00777456	1.7803	0.3646	4.8827	1.04665e-06	2.31631e-05	retained
TRPM7	ENSG00000092439	911.25	0.4868	0.1354	3.5962	0.000322864	0.00777456	0.4786	0.1262	3.7928	0.000148943	0.0010079	retained
NTSR2	ENSG00000169006	32.36	1.9798	0.5506	3.5959	0.00032326	0.00777456	2.3746	0.5482	4.3315	1.48091e-05	0.000168444	retained
ANOS1	ENSG00000011201	95.99	1.4825	0.4123	3.5954	0.000323945	0.00777691	1.9308	0.4133	4.672	2.98283e-06	5.02541e-05	retained
GPX1P1	ENSG00000197582	64.42	1.2857	0.3576	3.5953	0.000323998	0.00777691	1.149	0.3351	3.4291	0.000605681	0.00296063	retained
ENSG00000245482	ENSG00000245482	48.34	2.2964	0.6388	3.5946	0.000324919	0.00778178	2.519	0.6157	4.0916	4.28439e-05	0.000383631	retained
SERPINB12	ENSG00000166634	51.59	1.6824	0.468	3.5946	0.000324857	0.00778178	2.4599	0.4659	5.28	1.29173e-07	4.73359e-06	retained
TPM3P6	ENSG00000250731	137.84	-1.4388	0.4003	-3.5938	0.000325829	0.00779784	-1.4348	0.3781	-3.7946	0.000147871	0.00100292	retained
KRT82	ENSG00000161850	43.94	1.7388	0.4839	3.5934	0.000326438	0.00780667	1.8395	0.4801	3.8314	0.000127414	0.000893276	retained
CCDC178	ENSG00000166960	120.41	1.3145	0.3659	3.593	0.000326915	0.00781233	1.7324	0.3802	4.5561	5.21157e-06	7.58478e-05	retained
MRFAP1	ENSG00000179010	1395.55	-0.7594	0.2114	-3.5925	0.000327487	0.00781451	-0.8068	0.2019	-3.9952	6.46422e-05	0.000528128	retained
CALCR	ENSG00000004948	105.33	1.451	0.4039	3.5926	0.000327335	0.00781451	1.9694	0.4114	4.7871	1.69221e-06	3.30085e-05	retained
DNAJC27-AS1	ENSG00000224165	26.24	1.897	0.5283	3.5909	0.00032955	0.00784699	2.2912	0.522	4.3894	1.13641e-05	0.000137658	retained
SLC9C2	ENSG00000162753	145.95	1.2225	0.3404	3.5909	0.000329572	0.00784699	1.9564	0.3498	5.5923	2.24062e-08	1.28261e-06	retained
AK4	ENSG00000162433	37.7	1.6668	0.4641	3.5912	0.00032914	0.00784699	2.2666	0.4571	4.9581	7.11708e-07	1.73388e-05	retained
PNPT1	ENSG00000138035	226.04	0.831	0.2314	3.5905	0.000330062	0.00785292	1.3061	0.2352	5.5539	2.79402e-08	1.49668e-06	retained
HAMP	ENSG00000105697	14.62	2.1791	0.6073	3.5881	0.000333116	0.007914	3.7086	0.6461	5.7403	9.44994e-09	6.71521e-07	retained
GABPB1-IT1	ENSG00000285410	665.52	-0.7835	0.2184	-3.5873	0.000334137	0.00791987	-0.5913	0.21	-2.8156	0.00486793	0.0151401	retained
TUBBP6	ENSG00000235207	22.89	2.3042	0.6424	3.5869	0.000334581	0.00791987	3.555	0.6327	5.6191	1.91924e-08	1.13003e-06	retained
ENSG00000285530	ENSG00000285530	26.72	2.444	0.6813	3.5871	0.000334379	0.00791987	3.3235	0.6506	5.1081	3.25375e-07	9.57236e-06	retained
APBB2	ENSG00000163697	140.57	1.0843	0.3023	3.5872	0.000334243	0.00791987	1.5394	0.317	4.8566	1.19396e-06	2.55672e-05	retained
SELENOO	ENSG00000073169	1673.32	-0.4543	0.1267	-3.5864	0.000335227	0.0079294	-0.4664	0.1228	-3.7991	0.000145208	0.000989508	retained
CRYBB1	ENSG00000100122	27.71	1.8896	0.527	3.5857	0.00033612	0.00794475	1.969	0.5316	3.7037	0.000212439	0.0013245	retained
MYH15	ENSG00000144821	252.92	1.1141	0.3108	3.5846	0.000337554	0.00796707	1.8067	0.33	5.4752	4.37064e-08	2.10325e-06	retained
GSG1L	ENSG00000169181	44.29	1.7443	0.4868	3.5833	0.000339299	0.00800243	2.28	0.483	4.7203	2.35496e-06	4.21822e-05	retained
GJC3	ENSG00000176402	25.51	1.857	0.5185	3.5818	0.000341174	0.00804084	2.2949	0.518	4.4306	9.39514e-06	0.000119081	retained
THAP4	ENSG00000176946	764.09	-0.5264	0.147	-3.5809	0.000342348	0.00806265	-0.5395	0.141	-3.8272	0.000129617	0.000905403	retained
TEX55	ENSG00000163424	27.24	1.8824	0.5258	3.5801	0.000343517	0.00808432	2.1536	0.5286	4.0744	4.61419e-05	0.00040744	retained
ZNF271P	ENSG00000257267	86.01	1.1445	0.3199	3.5782	0.000346022	0.00811551	1.1058	0.3044	3.6323	0.000280915	0.00164929	retained
UFL1	ENSG00000014123	348.14	0.6191	0.173	3.5784	0.000345646	0.00811551	0.8585	0.1669	5.1432	2.70077e-07	8.24901e-06	retained
MED4-AS1	ENSG00000229111	10.99	2.4261	0.6779	3.5787	0.000345351	0.00811551	2.9742	0.65	4.576	4.7401e-06	7.06037e-05	retained
RALGPS2	ENSG00000116191	269.21	0.7294	0.2039	3.5772	0.000347316	0.00812343	0.9625	0.2021	4.7633	1.90442e-06	3.59276e-05	retained
PIK3R1	ENSG00000145675	800.29	0.4476	0.1251	3.5771	0.000347457	0.00812343	0.4635	0.1168	3.97	7.18788e-05	0.000572953	retained
GOLGA8O	ENSG00000206127	13.18	2.6801	0.7492	3.5774	0.000347092	0.00812343	2.5397	0.6981	3.6381	0.000274628	0.00161725	retained
ZNF665	ENSG00000197497	109.38	1.4723	0.4116	3.5769	0.000347676	0.00812343	2.0227	0.4064	4.9768	6.46379e-07	1.61747e-05	retained
DNAJB7	ENSG00000172404	31.12	2.0862	0.5831	3.5775	0.000346913	0.00812343	2.6643	0.5645	4.72	2.35845e-06	4.22195e-05	retained
OR51E2	ENSG00000167332	31.23	2.0284	0.5672	3.5764	0.000348392	0.00813189	2.5879	0.5514	4.6934	2.68754e-06	4.65181e-05	retained
SRSF6P1	ENSG00000215286	11.03	2.8173	0.788	3.575	0.000350185	0.00815816	2.7233	0.7793	3.4944	0.000475134	0.00246781	retained
OR1J4	ENSG00000239590	37.89	1.9134	0.5352	3.5752	0.000349972	0.00815816	2.6585	0.5174	5.1386	2.76763e-07	8.43115e-06	retained
TRADD	ENSG00000102871	3787.65	-0.7408	0.2073	-3.5743	0.000351215	0.00816506	-0.6816	0.1983	-3.437	0.000588115	0.00289781	retained
PSG7	ENSG00000221878	70.11	1.6882	0.4724	3.5735	0.000352289	0.00818418	2.1748	0.4768	4.5614	5.08148e-06	7.45475e-05	retained
LDHAL6B	ENSG00000171989	38.4	1.8342	0.5133	3.5732	0.000352586	0.00818524	2.411	0.4999	4.8229	1.41507e-06	2.89569e-05	retained
ENSG00000213985	ENSG00000213985	50.07	1.4786	0.4139	3.5723	0.000353812	0.00820199	1.744	0.4079	4.2754	1.90818e-05	0.000204871	retained
C17orf75	ENSG00000108666	107.48	1.1458	0.3208	3.5719	0.000354374	0.00820331	1.2588	0.304	4.1399	3.47388e-05	0.000326888	retained
SCRIB	ENSG00000180900	2067.37	-0.725	0.203	-3.572	0.000354305	0.00820331	-0.567	0.2039	-2.7809	0.00542156	0.0164787	retained
EEF1A1P25	ENSG00000241429	10.65	2.1384	0.5989	3.5707	0.000356075	0.00823098	2.5494	0.6204	4.1096	3.96382e-05	0.00036172	retained
C12orf60	ENSG00000182993	18.57	2.0096	0.563	3.5696	0.000357534	0.0082554	2.5754	0.5522	4.664	3.1009e-06	5.16812e-05	retained
CLPTM1L	ENSG00000049656	1357.74	-0.4949	0.1386	-3.5695	0.000357639	0.0082554	-0.5388	0.1485	-3.629	0.000284503	0.00166477	retained
VDAC3P1	ENSG00000271198	12.03	2.369	0.6639	3.5681	0.0003596	0.00828889	2.4578	0.6571	3.7403	0.000183773	0.00118566	retained
C2orf72	ENSG00000204128	16.43	2.1297	0.597	3.5674	0.00036054	0.00830467	3.6405	0.6117	5.9514	2.65852e-09	2.61617e-07	retained
FNTAP1	ENSG00000254502	22.62	1.8261	0.512	3.5665	0.000361791	0.00832759	3.2565	0.4718	6.9017	5.13908e-12	1.68259e-09	retained
CREBZF	ENSG00000137504	4189.81	-0.7154	0.2006	-3.5654	0.000363301	0.00835644	-0.6148	0.1935	-3.1767	0.00148941	0.00596553	retained
SLCO1A2	ENSG00000084453	91.19	1.3174	0.3695	3.5651	0.000363734	0.00836048	1.8171	0.3817	4.7608	1.92814e-06	3.62672e-05	retained
KCNB1	ENSG00000158445	54.63	1.5272	0.4284	3.5646	0.000364445	0.00837091	1.9265	0.4406	4.3721	1.23044e-05	0.000146321	retained
DSCC1	ENSG00000136982	67.57	1.3462	0.3777	3.5641	0.000365169	0.00838162	1.8285	0.3824	4.7818	1.7376e-06	3.36688e-05	retained
UBQLN3	ENSG00000175520	39.23	1.9938	0.5596	3.5632	0.00036643	0.00839279	3.1806	0.5574	5.706	1.15683e-08	7.68882e-07	retained
GAS2L2	ENSG00000270765	47.52	1.7248	0.484	3.5633	0.000366212	0.00839279	1.9842	0.465	4.2675	1.97718e-05	0.000210026	retained
F2RL2	ENSG00000164220	29.44	1.8915	0.5309	3.563	0.000366707	0.00839323	2.1957	0.5489	3.9998	6.34003e-05	0.000520652	retained
GYPA	ENSG00000170180	33.88	1.8674	0.5244	3.5607	0.00036992	0.00846081	2.2733	0.529	4.2975	1.72767e-05	0.000190272	retained
RANBP20P	ENSG00000259144	23.21	1.959	0.5503	3.5599	0.000370956	0.00847258	2.3967	0.5517	4.344	1.39903e-05	0.000160907	retained
TRIM11	ENSG00000154370	1040.78	-0.6752	0.1897	-3.5594	0.000371768	0.00848518	-0.6569	0.1847	-3.556	0.000376525	0.0020685	retained
TUBB8P11	ENSG00000234711	13.06	2.6728	0.751	3.5591	0.000372194	0.00848895	2.7332	0.7286	3.7514	0.000175821	0.00114341	retained
FLG	ENSG00000143631	610.35	1.3525	0.3802	3.5574	0.000374604	0.00853793	2.346	0.3891	6.0299	1.64016e-09	1.78446e-07	retained
SNCAIP	ENSG00000064692	153.62	1.2775	0.3592	3.5565	0.000375819	0.00855962	1.8661	0.3694	5.0522	4.3678e-07	1.20204e-05	retained
SACM1L	ENSG00000211456	421.54	0.6073	0.1708	3.555	0.000378036	0.00859205	0.7724	0.1631	4.7372	2.16736e-06	3.97518e-05	retained
OS9	ENSG00000135506	2515.03	-0.4549	0.128	-3.5538	0.000379649	0.00861669	-0.5174	0.1249	-4.1416	3.44898e-05	0.000324807	retained
CHRND	ENSG00000135902	41.79	1.7282	0.4863	3.5537	0.000379917	0.00861675	2.4473	0.4769	5.1317	2.87124e-07	8.67888e-06	retained
OR6C75	ENSG00000187857	19.14	2.169	0.6105	3.553	0.000380899	0.008627	3.7079	0.5814	6.3776	1.79892e-10	3.1354e-08	retained
PYCARD-AS1	ENSG00000261359	89.22	-1.2235	0.3444	-3.5531	0.000380778	0.008627	-0.9512	0.3255	-2.9222	0.00347535	0.0116275	retained
ENSG00000260267	ENSG00000260267	1585.62	-0.7652	0.2155	-3.5511	0.000383583	0.00866966	-0.5967	0.2124	-2.8096	0.00496028	0.0153632	retained
PI4KAP1	ENSG00000290425	20.68	-2.4592	0.6925	-3.5512	0.000383551	0.00866966	-1.8722	0.6565	-2.8519	0.00434639	0.0138399	retained
TAF1L	ENSG00000122728	284.25	1.2647	0.3562	3.5503	0.000384846	0.00868615	1.7929	0.3506	5.1137	3.15883e-07	9.38166e-06	retained
CDH12	ENSG00000154162	126.61	1.4091	0.3969	3.55	0.000385249	0.00868922	2.0715	0.3935	5.2645	1.40609e-07	5.03675e-06	retained
PZP	ENSG00000126838	241.33	1.1476	0.3234	3.5491	0.000386587	0.00870731	1.6895	0.3344	5.052	4.37131e-07	1.20204e-05	retained
OR10A7	ENSG00000179919	55.47	1.6523	0.4655	3.5492	0.000386418	0.00870731	2.1941	0.467	4.6985	2.62015e-06	4.56623e-05	retained
MON2	ENSG00000061987	1122.06	0.4354	0.1227	3.5481	0.000388007	0.00873324	0.504	0.1159	4.3477	1.37559e-05	0.000158935	retained
CLDN11	ENSG00000013297	13.62	2.715	0.7652	3.5479	0.000388367	0.00873531	6.2605	0.7583	8.2555	1.51301e-16	5.30051e-13	retained
USP24	ENSG00000162402	2188.24	0.2545	0.0717	3.5475	0.00038895	0.00873595	0.295	0.0684	4.3151	1.59503e-05	0.000178968	retained
DOCK11	ENSG00000147251	3014.09	0.4147	0.1169	3.5474	0.000389109	0.00873595	0.3075	0.1109	2.7723	0.0055661	0.0168217	retained
CKAP2L	ENSG00000169607	103.21	1.248	0.3518	3.5473	0.000389202	0.00873595	1.8459	0.3548	5.2023	1.96873e-07	6.4761e-06	retained
EIF2AK2	ENSG00000055332	529.51	0.5386	0.1519	3.5471	0.000389506	0.00873675	0.6	0.1424	4.2139	2.51011e-05	0.000252112	retained
SLC25A15P3	ENSG00000251299	10.28	2.522	0.7111	3.5468	0.000390009	0.008742	2.1072	0.728	2.8946	0.00379668	0.0124482	retained
CYP1A1	ENSG00000140465	32.83	1.8298	0.516	3.5459	0.000391298	0.00876486	2.2917	0.5041	4.5463	5.45865e-06	7.82458e-05	retained
USPL1	ENSG00000132952	343.8	0.6581	0.1856	3.5454	0.000392045	0.00877555	0.7987	0.1752	4.5588	5.14387e-06	7.51482e-05	retained
PTPN18	ENSG00000072135	1927.54	-0.5636	0.159	-3.5451	0.000392453	0.00877762	-0.6487	0.1578	-4.1104	3.95029e-05	0.00036105	retained
ERMN	ENSG00000136541	70.22	1.3912	0.3925	3.545	0.000392677	0.00877762	1.9358	0.3757	5.1522	2.57432e-07	7.95291e-06	retained
ZNF486	ENSG00000256229	284.38	1.0758	0.3035	3.5443	0.000393683	0.00879359	1.5478	0.3049	5.0759	3.85608e-07	1.09208e-05	retained
ENSG00000286207	ENSG00000286207	25.11	2.0176	0.5695	3.5429	0.000395719	0.00881085	2.6953	0.5535	4.8693	1.11989e-06	2.43079e-05	retained
ARHGAP12	ENSG00000165322	304.03	0.6307	0.178	3.5429	0.000395693	0.00881085	0.8213	0.1703	4.8236	1.40974e-06	2.88924e-05	retained
PRSS23	ENSG00000150687	178.88	0.7929	0.2238	3.5427	0.000396097	0.00881167	1.0256	0.218	4.7034	2.55858e-06	4.48174e-05	retained
ENSG00000285728	ENSG00000285728	27.11	2.0666	0.5834	3.5425	0.000396402	0.00881244	3.8434	0.5403	7.1136	1.13056e-12	5.50096e-10	retained
NNMT	ENSG00000166741	21.92	2.2724	0.6416	3.5417	0.000397508	0.00882779	3.2459	0.6417	5.058	4.23712e-07	1.17622e-05	retained
UBA3	ENSG00000144744	382.71	0.6293	0.1777	3.5403	0.000399635	0.00885825	0.5118	0.1699	3.0127	0.00258951	0.0092156	retained
PSAT1	ENSG00000135069	74.64	1.2797	0.3615	3.5402	0.000399825	0.00885825	2.0871	0.3557	5.8674	4.42678e-09	3.8231e-07	retained
CORIN	ENSG00000145244	200.46	1.0991	0.3104	3.5403	0.000399617	0.00885825	1.8301	0.3201	5.7167	1.08596e-08	7.37294e-07	retained
GAGE1	ENSG00000205777	18.26	2.2194	0.6269	3.54	0.000400111	0.00885855	4.458	0.6135	7.2661	3.69919e-13	2.27358e-10	retained
ATP5MGL	ENSG00000249222	17.13	2.9666	0.8383	3.5388	0.00040189	0.00889066	3.5511	0.806	4.4056	1.05471e-05	0.000129784	retained
CCDC54	ENSG00000138483	17.65	2.399	0.6779	3.5387	0.000402108	0.00889066	3.055	0.6662	4.5857	4.524e-06	6.83949e-05	retained
ATP1B2	ENSG00000129244	38.46	1.6758	0.4736	3.5383	0.000402686	0.00889739	2.1813	0.4657	4.6843	2.80942e-06	4.79408e-05	retained
ENSG00000234259	ENSG00000234259	17.2	2.3899	0.6763	3.5336	0.000409915	0.0090387	2.8135	0.6561	4.2883	1.80078e-05	0.00019613	retained
ENSG00000267565	ENSG00000267565	38.97	2.3007	0.6511	3.5337	0.000409823	0.0090387	2.0152	0.643	3.134	0.00172454	0.00668907	retained
FRG1HP	ENSG00000276291	25.69	2.2838	0.6464	3.5334	0.000410233	0.00903958	2.2142	0.6123	3.6165	0.000298609	0.00172712	retained
LYPD3	ENSG00000124466	111.87	1.3058	0.3696	3.5328	0.000411155	0.00905376	2.0329	0.3671	5.5375	3.0687e-08	1.60456e-06	retained
REV3L	ENSG00000009413	846.62	0.4457	0.1262	3.5322	0.000412157	0.00906111	0.5965	0.1272	4.6892	2.74339e-06	4.72447e-05	retained
EXOC2	ENSG00000112685	440.02	0.6656	0.1884	3.532	0.000412353	0.00906111	0.7761	0.1775	4.3716	1.23313e-05	0.00014654	retained
SLC19A1	ENSG00000173638	200.49	-1.0137	0.287	-3.5319	0.000412603	0.00906111	-1.1549	0.278	-4.1538	3.26952e-05	0.000311592	retained
SVIL2P	ENSG00000234814	86.01	1.389	0.3935	3.5301	0.00041536	0.00910321	2.1137	0.3889	5.4353	5.46898e-08	2.49148e-06	retained
CLEC6A	ENSG00000205846	48.45	1.4194	0.4021	3.5297	0.000416014	0.0091114	1.6699	0.3957	4.2205	2.43747e-05	0.000246819	retained
STYXL2	ENSG00000198842	92.04	1.4318	0.4059	3.5279	0.000418797	0.00915345	2.2097	0.411	5.376	7.61754e-08	3.16566e-06	retained
ADGRG6	ENSG00000112414	235.22	1.0889	0.3087	3.5277	0.0004192	0.00915345	1.6943	0.325	5.2135	1.8536e-07	6.19628e-06	retained
RBM26	ENSG00000139746	982.54	0.3467	0.0983	3.528	0.00041876	0.00915345	0.4726	0.0966	4.8939	9.88355e-07	2.22841e-05	retained
COBLL1	ENSG00000082438	271.93	0.8277	0.2347	3.5265	0.000421102	0.00916714	1.318	0.2389	5.5165	3.45909e-08	1.77427e-06	retained
ATP9A	ENSG00000054793	302.77	1.0026	0.2843	3.5268	0.000420679	0.00916714	1.3346	0.2825	4.7249	2.30266e-06	4.15178e-05	retained
AZGP1	ENSG00000160862	35.86	1.7262	0.4895	3.5263	0.000421377	0.00916714	2.1081	0.5039	4.1838	2.86639e-05	0.000279639	retained
TRAV38-2DV8	ENSG00000211817	31.54	1.6818	0.4773	3.5237	0.000425521	0.00924492	1.7904	0.4473	4.0029	6.25575e-05	0.000515787	retained
OR13C3	ENSG00000204246	42.02	1.9379	0.55	3.5234	0.000426019	0.00924956	2.2479	0.526	4.2732	1.92721e-05	0.000206411	retained
CCN1	ENSG00000142871	50.04	1.7254	0.4898	3.523	0.000426623	0.00925648	2.3835	0.4734	5.0354	4.76967e-07	1.27457e-05	retained
FASN	ENSG00000169710	4994.78	-0.4989	0.1416	-3.5223	0.000427784	0.0092755	-0.4081	0.1471	-2.7739	0.00553879	0.0167594	retained
MROH2A	ENSG00000185038	153.19	1.1887	0.3377	3.5194	0.000432491	0.00937132	1.9269	0.3503	5.5003	3.79056e-08	1.9025e-06	retained
GJB3	ENSG00000188910	47.13	2.7368	0.7777	3.519	0.000433124	0.00937189	2.8272	0.6302	4.4865	7.23858e-06	9.77579e-05	retained
SH2D3A	ENSG00000125731	1529.63	-0.6932	0.197	-3.5181	0.000434724	0.00938843	-0.5188	0.1944	-2.6693	0.00760067	0.0214892	retained
TELO2	ENSG00000100726	2599.84	-0.7049	0.2004	-3.5177	0.000435235	0.00939321	-0.5469	0.1953	-2.8	0.0051096	0.0157298	retained
TBC1D8B	ENSG00000133138	170.7	1.0678	0.3036	3.5175	0.000435612	0.00939513	1.6665	0.3272	5.0936	3.51372e-07	1.01732e-05	retained
YBX1P2	ENSG00000231167	37.95	1.1993	0.3411	3.5165	0.000437324	0.00941153	1.4612	0.3373	4.3313	1.48207e-05	0.000168474	retained
ZNF225-AS1	ENSG00000186019	156.43	1.5349	0.4365	3.5163	0.00043753	0.00941153	2.2313	0.4161	5.3622	8.22277e-08	3.34963e-06	retained
SCN11A	ENSG00000168356	218	1.1366	0.3232	3.5166	0.000437044	0.00941153	1.8358	0.3361	5.4628	4.68732e-08	2.21607e-06	retained
PHETA1	ENSG00000198324	231.74	-1.0043	0.2856	-3.516	0.000438167	0.00941901	-0.991	0.2671	-3.7103	0.000206999	0.00129891	retained
CLCN7	ENSG00000103249	2837.53	-0.4071	0.1158	-3.5155	0.000438985	0.00942413	-0.429	0.1189	-3.6075	0.000309163	0.00177236	retained
CECR2	ENSG00000099954	131.3	1.1033	0.3138	3.5156	0.000438767	0.00942413	1.5946	0.3195	4.9913	5.99723e-07	1.53023e-05	retained
LARP6	ENSG00000166173	56.52	2.05	0.5832	3.5148	0.000440052	0.00942978	2.6366	0.5522	4.7744	1.80267e-06	3.47759e-05	retained
GBP5	ENSG00000154451	1001.2	0.5526	0.1573	3.5142	0.000441024	0.00944033	0.4165	0.1515	2.749	0.00597795	0.0177841	retained
GAK	ENSG00000178950	4804.24	-0.4797	0.1365	-3.5141	0.000441191	0.00944033	-0.421	0.1358	-3.0992	0.00194031	0.00734432	retained
ARHGAP10	ENSG00000071205	293.03	0.7081	0.2016	3.5124	0.000444076	0.00949134	1.0773	0.2072	5.2	1.99309e-07	6.53782e-06	retained
NDUFB5	ENSG00000136521	37.81	1.5168	0.4318	3.5124	0.000444159	0.00949134	2.2765	0.4331	5.2561	1.47181e-07	5.20925e-06	retained
JMJD4	ENSG00000081692	387.24	-0.6783	0.1931	-3.5118	0.000445011	0.00949708	-0.614	0.184	-3.3376	0.000844957	0.00384134	retained
BCL6B	ENSG00000161940	50	1.7907	0.51	3.5114	0.000445685	0.00949899	2.1201	0.4992	4.247	2.16627e-05	0.000225262	retained
ZNF716	ENSG00000182111	163.91	1.5805	0.4502	3.5103	0.00044752	0.0095292	2.173	0.4353	4.9924	5.96211e-07	1.52349e-05	retained
CH25H	ENSG00000138135	25.03	2.3031	0.6561	3.5102	0.000447689	0.0095292	4.4263	0.6601	6.7055	2.00785e-11	4.78509e-09	retained
MIR206	ENSG00000207604	12.22	2.8704	0.8178	3.5099	0.00044822	0.00953428	5.1443	0.7741	6.6454	3.02356e-11	6.87821e-09	retained
CCL11	ENSG00000172156	12.82	2.8112	0.8011	3.5094	0.000449181	0.00954224	4.11	0.755	5.4434	5.22684e-08	2.39675e-06	retained
ARMS2	ENSG00000254636	15.77	2.5384	0.7235	3.5085	0.000450642	0.00955991	5.8061	0.748	7.7616	8.38644e-15	1.12493e-11	retained
SP140	ENSG00000079263	440.21	0.6175	0.176	3.5084	0.000450895	0.00955991	0.7784	0.1685	4.6204	3.82925e-06	6.00689e-05	retained
LACTB2-AS1	ENSG00000246366	34.31	1.7042	0.4858	3.5084	0.00045082	0.00955991	2.0853	0.465	4.4846	7.30432e-06	9.84946e-05	retained
MYH7	ENSG00000092054	224.49	1.2033	0.343	3.5078	0.000451894	0.00957485	2.036	0.3509	5.8018	6.56036e-09	5.06803e-07	retained
COL6A6	ENSG00000206384	313.98	1.0395	0.2964	3.5074	0.000452503	0.00957984	1.7682	0.3139	5.6329	1.77163e-08	1.07253e-06	retained
SLC1A3	ENSG00000079215	71.65	1.2649	0.3607	3.5073	0.000452718	0.00957984	1.9278	0.3655	5.274	1.33497e-07	4.82313e-06	retained
ALDH16A1	ENSG00000161618	1359.88	-0.5874	0.1675	-3.5071	0.000453037	0.00958036	-0.4191	0.1649	-2.5421	0.01102	0.0288647	retained
SH3TC1	ENSG00000125089	2922.31	-0.5703	0.1627	-3.5051	0.000456396	0.00962634	-0.5938	0.1612	-3.6828	0.000230689	0.0014124	retained
ZNF391	ENSG00000124613	46.81	1.4404	0.411	3.5045	0.00045749	0.00963691	2.0493	0.4111	4.9846	6.20883e-07	1.56598e-05	retained
SPAG17	ENSG00000155761	284.95	1.1064	0.3157	3.5046	0.000457212	0.00963691	1.7866	0.3242	5.5101	3.58653e-08	1.82361e-06	retained
BEST4	ENSG00000142959	54.69	1.4076	0.4017	3.504	0.000458326	0.00964204	2.0197	0.3906	5.1712	2.32566e-07	7.36662e-06	retained
GOLGA8UP	ENSG00000103832	13.22	2.4128	0.6887	3.5032	0.000459684	0.00966436	4.1028	0.6498	6.314	2.71998e-10	4.25398e-08	retained
SPAM1	ENSG00000106304	54.32	1.4227	0.4062	3.5029	0.000460263	0.00967028	1.9173	0.4213	4.5509	5.34185e-06	7.72034e-05	retained
CKAP2-DT	ENSG00000278238	18.91	2.625	0.7497	3.5013	0.000462996	0.0097089	4.0599	0.7093	5.724	1.04045e-08	7.20695e-07	retained
HERC2	ENSG00000128731	2173.18	-0.5372	0.1534	-3.5013	0.000462951	0.0097089	-0.4752	0.1565	-3.0368	0.00239071	0.00866031	retained
ZBTB3	ENSG00000185670	594.82	0.8257	0.2359	3.4993	0.000466456	0.00977513	1.0972	0.1993	5.506	3.67076e-08	1.85567e-06	retained
SLC7A3	ENSG00000165349	86.18	1.5094	0.4314	3.4987	0.00046759	0.00978496	1.6479	0.4343	3.7948	0.00014777	0.00100262	retained
RBL2	ENSG00000103479	3210.06	0.3782	0.1081	3.4982	0.00046848	0.00978496	0.2998	0.1029	2.9122	0.00358919	0.011922	retained
CCDC152	ENSG00000198865	71.47	1.273	0.3639	3.4984	0.000468119	0.00978496	1.7544	0.3547	4.9466	7.55389e-07	1.8163e-05	retained
GJB5	ENSG00000189280	12.43	2.9163	0.8337	3.4981	0.000468667	0.00978496	3.1206	0.8133	3.8369	0.000124582	0.000877498	retained
GRID1	ENSG00000182771	131.71	1.4617	0.4179	3.4977	0.00046936	0.00978555	2.4693	0.4171	5.9209	3.20116e-09	2.99057e-07	retained
GALC	ENSG00000054983	302	0.5657	0.1618	3.4966	0.000471149	0.00981027	0.7521	0.1599	4.7045	2.54455e-06	4.46385e-05	retained
HAUS6	ENSG00000147874	191.01	0.8509	0.2434	3.4954	0.000473279	0.00984831	1.1519	0.239	4.8202	1.4344e-06	2.9182e-05	retained
TBK1	ENSG00000183735	286.62	0.7196	0.206	3.4938	0.000476162	0.00989565	0.8661	0.1948	4.4474	8.69163e-06	0.000112318	retained
MGAT2	ENSG00000168282	751.5	-0.543	0.1554	-3.4939	0.000475967	0.00989565	-0.5256	0.15	-3.5032	0.00045963	0.00240452	retained
HNRNPU	ENSG00000153187	7425.9	-0.5881	0.1684	-3.4933	0.000477163	0.00991011	-0.5182	0.161	-3.2184	0.00128906	0.00532353	retained
C2CD6	ENSG00000155754	172.17	1.1198	0.3206	3.4929	0.000477751	0.009916	1.694	0.3373	5.0225	5.09965e-07	1.3453e-05	retained
ENSG00000204790	ENSG00000204790	18.74	1.9173	0.549	3.4924	0.000478721	0.00992346	1.7748	0.5474	3.2419	0.00118732	0.00501478	retained
CACNA2D3-AS1	ENSG00000243715	13.4	3.0734	0.8803	3.4912	0.000480869	0.00994896	4.2827	0.8738	4.9013	9.51869e-07	2.17102e-05	retained
FRMPD1	ENSG00000070601	148.16	1.2392	0.355	3.4907	0.000481814	0.00996219	1.8364	0.3821	4.8054	1.54475e-06	3.0836e-05	retained
RALGAPA1P1	ENSG00000229419	55.11	1.1931	0.3418	3.4903	0.000482522	0.00997048	1.6707	0.346	4.8282	1.37744e-06	2.84004e-05	retained
PIBF1	ENSG00000083535	183.68	0.9763	0.2797	3.4898	0.000483363	0.00998151	1.236	0.2652	4.6609	3.14902e-06	5.23015e-05	retained
PRELID1P5	ENSG00000226986	16.62	2.3878	0.6843	3.4894	0.000484122	0.00999086	3.1892	0.6479	4.9228	8.53354e-07	1.98906e-05	retained
ARPP21	ENSG00000172995	190.34	1.0613	0.3042	3.489	0.000484796	0.00999842	1.8412	0.3424	5.378	7.53354e-08	3.14194e-06	retained
ANAPC1	ENSG00000153107	773.72	0.5419	0.1554	3.4882	0.000486281	0.0100163	0.7147	0.1502	4.7595	1.94072e-06	3.64553e-05	retained
ENSG00000260290	ENSG00000260290	31.26	1.9197	0.5504	3.4877	0.000487166	0.0100219	1.5735	0.4777	3.2943	0.000986647	0.00433637	retained
LAMTOR4	ENSG00000188186	1184.61	-0.5607	0.1608	-3.4862	0.000489976	0.0100606	-0.5771	0.1533	-3.7633	0.000167668	0.00110143	retained
HORMAD1	ENSG00000143452	80.07	1.3592	0.3899	3.4862	0.000489907	0.0100606	1.7781	0.3735	4.7608	1.92863e-06	3.62672e-05	retained
MFAP4	ENSG00000166482	24.36	2.0596	0.5909	3.4857	0.000490892	0.010073	2.0652	0.5767	3.5809	0.000342405	0.00192475	retained
COPB1	ENSG00000129083	655.77	0.5374	0.1542	3.4853	0.000491564	0.0100741	0.3948	0.1463	2.6979	0.00697785	0.0200918	retained
TFPI	ENSG00000003436	47.49	1.3289	0.3813	3.4854	0.000491422	0.0100741	1.7134	0.3656	4.6863	2.78128e-06	4.75764e-05	retained
SKIC3	ENSG00000198677	946.09	0.4832	0.1387	3.485	0.000492056	0.0100778	0.5253	0.1306	4.0206	5.80445e-05	0.000486593	retained
HNRNPA1P14	ENSG00000227638	18.27	2.2605	0.6487	3.4848	0.000492467	0.0100799	2.9573	0.6603	4.4786	7.51479e-06	0.000100368	retained
ARHGEF38	ENSG00000236699	127.29	1.2745	0.3658	3.4837	0.000494454	0.0100971	1.8578	0.3685	5.0421	4.60469e-07	1.24955e-05	retained
CDK7P1	ENSG00000213194	25.21	1.7772	0.5101	3.4839	0.000494161	0.0100971	2.1282	0.4916	4.3289	1.49866e-05	0.000170132	retained
LRRTM4	ENSG00000176204	80.82	1.3922	0.3997	3.4833	0.000495237	0.0100974	1.8452	0.4096	4.5055	6.6208e-06	9.09238e-05	retained
JAG1	ENSG00000101384	237.29	0.7852	0.2254	3.4832	0.000495496	0.0100974	1.0594	0.2242	4.7258	2.29176e-06	4.14323e-05	retained
ARMH4	ENSG00000139971	77.84	1.4296	0.4105	3.4829	0.000495954	0.0101004	2.2789	0.4184	5.4465	5.13617e-08	2.36136e-06	retained
OR5H4P	ENSG00000248507	27.33	2.2027	0.6328	3.4806	0.000500213	0.0101681	3.0955	0.6313	4.9037	9.40679e-07	2.1514e-05	retained
KCNS2	ENSG00000156486	46.2	1.6102	0.4627	3.4803	0.000500816	0.010174	1.62	0.4779	3.3898	0.000699526	0.00331887	retained
GRAMD1A	ENSG00000089351	8250.8	-0.4755	0.1366	-3.48	0.00050141	0.0101797	-0.5009	0.1393	-3.5967	0.000322232	0.00183195	retained
ARMC8	ENSG00000114098	440.34	0.4922	0.1415	3.4785	0.000504264	0.0102058	0.5372	0.1347	3.989	6.63602e-05	0.000538646	retained
SMIM18	ENSG00000253457	12.89	2.8895	0.8306	3.4788	0.000503614	0.0102058	4.0724	0.7946	5.1249	2.97748e-07	8.93832e-06	retained
KRT6B	ENSG00000185479	144.55	1.6196	0.4656	3.4785	0.000504248	0.0102058	2.0992	0.4282	4.9023	9.47253e-07	2.1619e-05	retained
ENSG00000228123	ENSG00000228123	13.01	2.1001	0.6039	3.4779	0.000505348	0.0102086	2.8652	0.6215	4.6105	4.01734e-06	6.2274e-05	retained
ZBTB44	ENSG00000196323	630.69	0.516	0.1485	3.4755	0.000509865	0.0102617	0.4583	0.1405	3.2627	0.00110342	0.0047367	retained
CHPF	ENSG00000123989	388.05	-0.6902	0.1986	-3.4756	0.000509678	0.0102617	-0.6026	0.1879	-3.2076	0.0013383	0.00547911	retained
PHRF1	ENSG00000070047	1684	-0.5778	0.1663	-3.4749	0.00051104	0.0102789	-0.5377	0.1678	-3.2045	0.001353	0.00552444	retained
SF3B1	ENSG00000115524	2733.54	0.4187	0.1205	3.474	0.000512681	0.0102992	0.2875	0.1164	2.4698	0.0135189	0.0338412	retained
HNRNPA1	ENSG00000135486	3610.13	-0.459	0.1322	-3.4723	0.000515957	0.0103522	-0.5029	0.1301	-3.8658	0.000110721	0.000799275	retained
USP9X	ENSG00000124486	2361.52	0.35	0.1008	3.4721	0.00051634	0.0103535	0.266	0.0971	2.7412	0.00612159	0.0181285	retained
NPAS2	ENSG00000170485	166.45	1.1746	0.3384	3.4714	0.000517727	0.0103558	1.4993	0.3297	4.5473	5.43311e-06	7.80394e-05	retained
MIR493HG	ENSG00000258399	23.13	2.3241	0.6695	3.4716	0.000517458	0.0103558	2.5396	0.6545	3.8804	0.000104295	0.000763271	retained
TRABD2B	ENSG00000269113	23.39	1.9557	0.5634	3.4711	0.000518314	0.0103612	2.4507	0.5614	4.3656	1.26797e-05	0.000149767	retained
TPI1P1	ENSG00000226415	21.25	1.9114	0.5507	3.4706	0.000519254	0.0103736	3.1543	0.5262	5.9945	2.04082e-09	2.11527e-07	retained
ENSG00000236283	ENSG00000236283	122.77	1.433	0.4129	3.4701	0.000520214	0.01038	2.1319	0.4217	5.056	4.28081e-07	1.18553e-05	retained
FOLR1	ENSG00000110195	35.27	1.903	0.5485	3.4693	0.00052184	0.0103829	2.4555	0.5304	4.6294	3.66697e-06	5.8226e-05	retained
WDR11	ENSG00000120008	693.72	0.5143	0.1483	3.4692	0.000521953	0.0103829	0.501	0.1385	3.6175	0.000297421	0.00172281	retained
CNTFR	ENSG00000122756	26.61	1.793	0.5168	3.4697	0.00052112	0.0103829	2.496	0.5312	4.6985	2.62115e-06	4.56623e-05	retained
SNORA73B	ENSG00000200087	242872	0.5763	0.1661	3.4696	0.000521231	0.0103829	0.8563	0.1737	4.9292	8.25623e-07	1.93991e-05	retained
KIF4A	ENSG00000090889	204.77	1.161	0.3348	3.4674	0.000525442	0.0104268	1.8478	0.3489	5.2957	1.18533e-07	4.49897e-06	retained
ZNF253	ENSG00000256771	275.1	0.9824	0.2833	3.4677	0.000524973	0.0104268	1.1816	0.2673	4.4198	9.87745e-06	0.00012385	retained
PTOV1-AS2	ENSG00000269352	1622.45	-0.814	0.2348	-3.4672	0.000525826	0.010428	-0.7278	0.2376	-3.0635	0.00218764	0.0080801	retained
TMEM106B	ENSG00000106460	172.15	0.9362	0.2701	3.4662	0.000527782	0.0104604	1.0472	0.2532	4.1357	3.53876e-05	0.000332046	retained
PCDHGA6	ENSG00000253731	141.49	1.2951	0.3737	3.465	0.000530169	0.0104886	1.9015	0.364	5.2245	1.74665e-07	5.89503e-06	retained
ILF2	ENSG00000143621	854.1	0.4608	0.133	3.4652	0.000529888	0.0104886	0.4215	0.1264	3.3358	0.000850672	0.00386081	retained
FGG	ENSG00000171557	73.53	1.5028	0.4338	3.4643	0.000531558	0.0105097	2.1654	0.4439	4.8782	1.07081e-06	2.34902e-05	retained
RETREG2	ENSG00000144567	2638.94	-0.5258	0.1518	-3.464	0.000532296	0.0105115	-0.4454	0.1512	-2.9458	0.00322084	0.0109379	retained
EML1	ENSG00000066629	120.45	1.2385	0.3576	3.4636	0.000532962	0.0105182	2.0889	0.373	5.5998	2.14638e-08	1.24367e-06	retained
SLAMF6	ENSG00000162739	486.62	0.6414	0.1852	3.4627	0.000534778	0.0105413	0.764	0.1762	4.3361	1.45039e-05	0.000165618	retained
CEP135	ENSG00000174799	237.89	0.7635	0.2205	3.4623	0.00053565	0.0105457	1.1293	0.2237	5.0475	4.47662e-07	1.22523e-05	retained
CLTB	ENSG00000175416	935.62	-0.7549	0.218	-3.4624	0.000535456	0.0105457	-0.6301	0.2076	-3.0357	0.00239943	0.00868649	retained
DPF3	ENSG00000205683	107.81	1.1581	0.3346	3.4613	0.000537613	0.0105779	1.6447	0.3297	4.9887	6.07788e-07	1.54082e-05	retained
ENSG00000236018	ENSG00000236018	15.23	2.1037	0.6078	3.461	0.000538109	0.0105813	2.7175	0.595	4.5676	4.93337e-06	7.2986e-05	retained
SMC6	ENSG00000163029	300.65	0.7613	0.22	3.4601	0.000540041	0.0106129	0.9205	0.2097	4.3894	1.13677e-05	0.000137658	retained
FBXO24	ENSG00000106336	329.07	1.2097	0.3497	3.4599	0.000540447	0.0106144	2.4485	0.3526	6.9451	3.78282e-12	1.34465e-09	retained
ACP7	ENSG00000183760	30.33	1.7713	0.512	3.4594	0.000541289	0.0106246	2.1285	0.507	4.1978	2.69509e-05	0.000266113	retained
GART	ENSG00000159131	433.56	0.5358	0.1549	3.459	0.000542122	0.0106345	0.5899	0.1455	4.0537	5.04182e-05	0.000435264	retained
OAZ1	ENSG00000104904	13802.4	-0.4312	0.1247	-3.4585	0.000543257	0.0106503	-0.673	0.1423	-4.7283	2.26423e-06	4.10361e-05	retained
ENSG00000286333	ENSG00000286333	10.93	2.1221	0.6138	3.4576	0.000545068	0.010673	2.4892	0.5867	4.2427	2.20844e-05	0.00022863	retained
OLIG3	ENSG00000177468	30.62	1.8091	0.5233	3.4567	0.000546782	0.0107001	2.0982	0.5122	4.0966	4.19347e-05	0.000377489	retained
GUCY2EP	ENSG00000204529	26.57	2.0089	0.5812	3.4564	0.000547485	0.0107074	2.9042	0.6008	4.8342	1.33707e-06	2.78157e-05	retained
CALCB	ENSG00000175868	20.3	2.1022	0.6085	3.4546	0.000551116	0.0107603	3.3112	0.6076	5.4494	5.05502e-08	2.3376e-06	retained
CPLANE1	ENSG00000197603	735.91	0.5757	0.1666	3.4548	0.000550614	0.0107603	0.8746	0.1679	5.2091	1.89765e-07	6.28954e-06	retained
INTS6P1	ENSG00000250492	34.79	1.6584	0.4801	3.4539	0.000552535	0.0107802	2.5851	0.4934	5.2392	1.61257e-07	5.56035e-06	retained
SFTPC	ENSG00000168484	32.35	1.6871	0.4886	3.4531	0.000554239	0.010807	2.071	0.5025	4.1212	3.76854e-05	0.00034807	retained
CCL7	ENSG00000108688	34.89	2.3184	0.6719	3.4506	0.000559246	0.0108894	2.1484	0.6064	3.5428	0.000395898	0.00215043	retained
HSD3BP2	ENSG00000203858	30.25	1.7864	0.5177	3.4505	0.000559472	0.0108894	2.0923	0.5245	3.9894	6.62463e-05	0.000538158	retained
TEX38	ENSG00000186118	32.54	2.0252	0.5869	3.4506	0.00055929	0.0108894	3.096	0.5639	5.4903	4.01236e-08	1.97146e-06	retained
PP2D1	ENSG00000183977	55.97	1.4892	0.4317	3.4495	0.000561719	0.0109136	2.2429	0.4548	4.9311	8.17572e-07	1.92351e-05	retained
LIPT2-AS1	ENSG00000254837	38.38	1.6449	0.4769	3.4495	0.000561695	0.0109136	2.0519	0.4547	4.5126	6.40321e-06	8.87357e-05	retained
IL27	ENSG00000197272	35.6	1.8363	0.5324	3.4489	0.000562949	0.010931	1.8983	0.4988	3.8057	0.000141432	0.000968112	retained
MTRES1	ENSG00000130349	63.3	1.2485	0.3621	3.4482	0.000564318	0.0109445	1.5534	0.3426	4.5348	5.76558e-06	8.15773e-05	retained
NUP153	ENSG00000124789	1793.07	0.358	0.1038	3.4479	0.000564889	0.010949	0.2703	0.0982	2.7509	0.00594304	0.0177058	retained
ZNF25	ENSG00000175395	123.86	1.0318	0.2993	3.4475	0.000565742	0.010959	1.0132	0.287	3.5301	0.000415356	0.00222631	retained
SMC3P1	ENSG00000231822	12.43	2.3293	0.6758	3.4467	0.000567458	0.0109792	3.1399	0.6456	4.8637	1.15218e-06	2.48702e-05	retained
MOCOS	ENSG00000075643	85.88	1.2864	0.3733	3.4463	0.000568241	0.0109813	1.8055	0.3891	4.64	3.48446e-06	5.61828e-05	retained
MYOC	ENSG00000034971	31.24	1.8314	0.5314	3.4461	0.000568725	0.0109841	1.9818	0.5424	3.6541	0.000258089	0.00154532	retained
ENSG00000267650	ENSG00000267650	11.77	2.1631	0.6277	3.4458	0.000569346	0.0109896	3.2664	0.6462	5.0547	4.3099e-07	1.1917e-05	retained
OR2L13	ENSG00000196071	40.15	1.7839	0.5178	3.4453	0.000570433	0.011004	2.3206	0.5032	4.6115	3.99738e-06	6.20191e-05	retained
EFCAB6	ENSG00000186976	105.64	1.207	0.3504	3.4444	0.000572417	0.0110292	1.9632	0.3626	5.415	6.12787e-08	2.72088e-06	retained
MS4A12	ENSG00000071203	42.13	1.7279	0.5017	3.444	0.000573085	0.0110355	2.3188	0.496	4.6753	2.93502e-06	4.96248e-05	retained
HSP90AA3P	ENSG00000231434	25.02	1.8422	0.5351	3.443	0.000575248	0.011051	2.3188	0.5213	4.4477	8.68095e-06	0.000112237	retained
SPATA24	ENSG00000170469	65.45	1.4947	0.4343	3.4419	0.000577671	0.0110877	2.1862	0.424	5.1561	2.52092e-07	7.84329e-06	retained
IGKV2D-24	ENSG00000241566	17.34	2.0964	0.6091	3.4418	0.000577841	0.0110877	2.8062	0.5888	4.7658	1.88103e-06	3.55438e-05	retained
KIF25	ENSG00000125337	84.52	1.5526	0.4512	3.4413	0.000578951	0.0111025	2.1962	0.4422	4.9669	6.80327e-07	1.66872e-05	retained
CC2D1A	ENSG00000132024	553.23	-0.5683	0.1652	-3.4407	0.000580228	0.0111204	-0.5081	0.167	-3.043	0.0023421	0.00852442	retained
ZIC2	ENSG00000043355	46.39	1.6435	0.4777	3.4403	0.000581086	0.0111303	2.1695	0.4871	4.4535	8.44817e-06	0.000109942	retained
TG	ENSG00000042832	562.22	0.6922	0.2012	3.4398	0.000582083	0.0111428	1.126	0.2252	5.001	5.70403e-07	1.4788e-05	retained
OR4K11P	ENSG00000179381	64.77	1.5566	0.4526	3.4395	0.000582733	0.0111487	2.4758	0.4691	5.278	1.30598e-07	4.76597e-06	retained
EIF3LP1	ENSG00000258501	19.11	2.0168	0.5867	3.4377	0.000586657	0.0111778	2.8077	0.5872	4.7818	1.73693e-06	3.36688e-05	retained
API5	ENSG00000166181	280.54	0.6341	0.1844	3.4386	0.000584674	0.0111778	0.8377	0.1789	4.6815	2.84766e-06	4.84047e-05	retained
CENPQ	ENSG00000031691	36.81	1.5237	0.4432	3.4378	0.000586518	0.0111778	2.01	0.4325	4.6473	3.36253e-06	5.49695e-05	retained
FXR1	ENSG00000114416	1024.39	0.4428	0.1288	3.4381	0.000585835	0.0111778	0.3786	0.1221	3.1022	0.00192116	0.00729251	retained
SLC6A11	ENSG00000132164	78.26	1.4184	0.4125	3.4382	0.000585622	0.0111778	1.8812	0.4173	4.5079	6.5457e-06	9.01998e-05	retained
KRTAP19-7	ENSG00000244362	12.06	2.452	0.7132	3.438	0.000586038	0.0111778	2.7897	0.7081	3.9396	8.16155e-05	0.000631456	retained
IL1RAPL2	ENSG00000189108	81.26	1.3941	0.4055	3.4382	0.000585652	0.0111778	2.0758	0.4156	4.9946	5.8956e-07	1.51201e-05	retained
MEP1B	ENSG00000141434	136.18	1.2633	0.3675	3.4375	0.000587212	0.0111818	1.8221	0.3677	4.9556	7.21224e-07	1.75219e-05	retained
FAT1	ENSG00000083857	429.71	1.1329	0.3297	3.4361	0.000590174	0.0112316	2.0515	0.3431	5.9789	2.24671e-09	2.28142e-07	retained
CEP83	ENSG00000173588	156.51	1.0522	0.3063	3.435	0.00059266	0.0112657	1.4537	0.3001	4.8445	1.26934e-06	2.67562e-05	retained
RBM17P4	ENSG00000259585	19.71	1.816	0.5289	3.4339	0.000595068	0.0113049	2.0942	0.508	4.1227	3.74443e-05	0.000346575	retained
CDHR1	ENSG00000148600	169.99	1.3048	0.3801	3.4331	0.000596825	0.0113317	1.6454	0.35	4.7013	2.5846e-06	4.51602e-05	retained
PCDHGB1	ENSG00000254221	159.16	1.2939	0.3769	3.4326	0.000597792	0.0113434	1.8766	0.3932	4.7719	1.82459e-06	3.50364e-05	retained
LEMD2	ENSG00000161904	1599.05	-0.5143	0.1499	-3.4319	0.000599411	0.0113675	-0.3999	0.1513	-2.6437	0.00820082	0.022816	retained
TSSK1B	ENSG00000212122	22.13	2.1344	0.622	3.4316	0.00060006	0.0113732	2.829	0.6065	4.6644	3.09489e-06	5.16219e-05	retained
SNX19P1	ENSG00000228184	45.93	1.7644	0.5142	3.4311	0.000601156	0.0113873	2.418	0.5122	4.7206	2.35154e-06	4.21821e-05	retained
ATOH8	ENSG00000168874	75.9	1.1745	0.3424	3.4299	0.000603832	0.0114303	0.997	0.3282	3.0382	0.00238018	0.00863549	retained
TFEC	ENSG00000105967	184.24	0.9679	0.2823	3.4293	0.000605084	0.0114417	0.9647	0.266	3.6264	0.000287403	0.0016781	retained
ADAMTS15	ENSG00000166106	106.74	1.1885	0.3466	3.4286	0.000606618	0.0114444	1.845	0.3526	5.2321	1.67567e-07	5.7272e-06	retained
SNORA72	ENSG00000207067	327.92	0.841	0.2453	3.4291	0.000605655	0.0114444	1.0139	0.2375	4.2694	1.95968e-05	0.000208673	retained
GTF2E1	ENSG00000153767	201.24	0.9504	0.2772	3.4286	0.000606631	0.0114444	1.4566	0.2733	5.3305	9.79566e-08	3.85505e-06	retained
NDUFAF4	ENSG00000123545	80.78	1.3191	0.3847	3.4289	0.000606117	0.0114444	1.7822	0.3675	4.8491	1.24029e-06	2.63022e-05	retained
RPL23AP61	ENSG00000280012	16.26	2.5499	0.7439	3.4276	0.000608943	0.011468	3.222	0.7257	4.44	8.99473e-06	0.000115088	retained
DCST2	ENSG00000163354	64.22	1.3381	0.3904	3.4273	0.000609556	0.0114729	1.9626	0.3893	5.0409	4.63245e-07	1.254e-05	retained
SNTG2	ENSG00000172554	39.35	1.4385	0.4199	3.4255	0.000613721	0.0115446	1.8769	0.4126	4.5487	5.39824e-06	7.76659e-05	retained
RNF6	ENSG00000127870	285.36	0.7426	0.2168	3.4252	0.000614408	0.0115509	0.6984	0.205	3.4069	0.000656956	0.00315622	retained
CEP126	ENSG00000110318	384.29	0.8492	0.248	3.4247	0.000615478	0.0115608	1.3489	0.2618	5.1515	2.58365e-07	7.9747e-06	retained
CTNNA2	ENSG00000066032	177.31	1.1164	0.326	3.4246	0.000615646	0.0115608	1.7164	0.3355	5.1163	3.11601e-07	9.30115e-06	retained
NAE1	ENSG00000159593	236.47	0.8898	0.2599	3.4241	0.000616821	0.0115762	1.1024	0.2462	4.4775	7.55163e-06	0.000100702	retained
RBBP7	ENSG00000102054	485.14	0.5861	0.1712	3.4239	0.000617251	0.011577	0.6443	0.1605	4.0142	5.96561e-05	0.000497484	retained
TTC3P1	ENSG00000215105	146.87	1.2398	0.3621	3.4236	0.000617935	0.011577	2.1149	0.3727	5.6751	1.38606e-08	8.84475e-07	retained
PHACTR3	ENSG00000087495	76.85	1.3345	0.3898	3.4237	0.000617819	0.011577	1.7984	0.3743	4.8051	1.54649e-06	3.08532e-05	retained
RALGAPB	ENSG00000170471	969.75	0.3554	0.1038	3.4232	0.000618888	0.0115855	0.3416	0.0969	3.5257	0.000422411	0.00225687	retained
NDUFV1	ENSG00000167792	1413.2	-0.496	0.145	-3.4215	0.000622832	0.0116353	-0.4966	0.1484	-3.3473	0.000815956	0.00374424	retained
SNORA23	ENSG00000201998	24260.2	0.6599	0.1929	3.4216	0.000622608	0.0116353	0.8632	0.1918	4.5008	6.77009e-06	9.24317e-05	retained
ZNF365	ENSG00000138311	22.84	1.9816	0.5792	3.4213	0.00062323	0.011636	2.3578	0.5541	4.2552	2.08889e-05	0.000219233	retained
PAK3	ENSG00000077264	86.03	1.3874	0.4055	3.4211	0.000623668	0.0116375	1.8681	0.4041	4.6224	3.79382e-06	5.96394e-05	retained
FERMT1	ENSG00000101311	56.52	1.4177	0.4145	3.4202	0.000625831	0.0116645	1.7278	0.3992	4.3276	1.50745e-05	0.000170908	retained
FOXJ3	ENSG00000198815	655.21	0.5343	0.1563	3.4189	0.000628729	0.011685	0.4563	0.1466	3.1137	0.00184762	0.00706479	retained
FMNL2	ENSG00000157827	229.21	0.9438	0.2761	3.419	0.000628473	0.011685	1.4821	0.2829	5.2386	1.61821e-07	5.56883e-06	retained
B9D1	ENSG00000108641	38.78	1.7316	0.5066	3.4182	0.000630257	0.0117067	2.5351	0.4874	5.2011	1.98141e-07	6.5117e-06	retained
PARP15	ENSG00000173200	455.79	0.6164	0.1803	3.4178	0.000631207	0.011711	0.8393	0.1814	4.6264	3.72099e-06	5.88255e-05	retained
ERRFI1	ENSG00000116285	32.51	1.5257	0.4464	3.4179	0.000630954	0.011711	1.6668	0.4473	3.7259	0.000194646	0.00124005	retained
TPD52L3	ENSG00000170777	19.14	2.2652	0.6629	3.4174	0.000632302	0.0117113	2.6214	0.6421	4.0825	4.45607e-05	0.000396317	retained
ZNF678	ENSG00000181450	270.2	0.969	0.2836	3.4174	0.000632203	0.0117113	1.5467	0.2868	5.3923	6.95791e-08	2.98721e-06	retained
COL18A1	ENSG00000182871	1452.25	-0.7011	0.2052	-3.4165	0.00063438	0.0117297	-0.6058	0.1927	-3.1441	0.00166598	0.00650225	retained
ST18	ENSG00000147488	152.44	1.2334	0.3611	3.4156	0.000636501	0.0117623	2.0391	0.372	5.4818	4.2093e-08	2.04527e-06	retained
ATP2C2-AS1	ENSG00000261286	54.08	1.5229	0.4459	3.415	0.000637778	0.0117792	2.0393	0.425	4.7983	1.60008e-06	3.15628e-05	retained
H1-9P	ENSG00000188662	19.57	2.3407	0.6857	3.4137	0.000640882	0.0118211	3.4699	0.6619	5.242	1.58855e-07	5.49375e-06	retained
ENSG00000213252	ENSG00000213252	33.34	1.6794	0.492	3.4136	0.000641138	0.0118211	1.764	0.4929	3.5788	0.000345156	0.00193594	retained
PEG10	ENSG00000242265	99.49	1.1062	0.3241	3.4128	0.000642994	0.0118486	1.521	0.319	4.7676	1.86399e-06	3.53898e-05	retained
UVSSA	ENSG00000163945	6148.41	-0.646	0.1893	-3.4121	0.000644555	0.0118609	-0.5336	0.1825	-2.9237	0.00345901	0.0115817	retained
GPR15LG	ENSG00000188373	13.81	2.4732	0.7248	3.4121	0.000644756	0.0118609	2.6649	0.6872	3.8778	0.000105413	0.000769518	retained
HMGN2P4	ENSG00000249014	30.73	1.925	0.5641	3.4123	0.000644123	0.0118609	2.7601	0.5399	5.1121	3.18578e-07	9.44105e-06	retained
OR2S2	ENSG00000278889	42.01	2.025	0.5936	3.4112	0.000646889	0.0118666	3.5231	0.5797	6.0779	1.21738e-09	1.40754e-07	retained
CFAP210	ENSG00000154479	67.78	1.467	0.4302	3.4103	0.000648962	0.0118847	2.2614	0.4228	5.349	8.84263e-08	3.54444e-06	retained
ZNF555	ENSG00000186300	270.97	1.0161	0.2979	3.4105	0.000648371	0.0118847	1.5932	0.2896	5.5016	3.76284e-08	1.8913e-06	retained
FAM83B	ENSG00000168143	98.01	1.4029	0.4114	3.41	0.000649704	0.0118884	2.3995	0.4168	5.7568	8.57342e-09	6.27552e-07	retained
ABCB11	ENSG00000073734	145.07	1.1963	0.3508	3.4099	0.000649907	0.0118884	1.7934	0.3627	4.9445	7.63515e-07	1.83082e-05	retained
RHCG	ENSG00000140519	36.62	1.6549	0.4854	3.4091	0.000651737	0.0119152	1.8118	0.4691	3.8622	0.000112367	0.000808257	retained
AP2B1P1	ENSG00000234130	28.32	1.5941	0.4677	3.4087	0.000652777	0.0119275	2.3721	0.4833	4.9081	9.1959e-07	2.11754e-05	retained
LBX1	ENSG00000138136	44.23	1.7073	0.5009	3.4085	0.000653185	0.0119282	2.1376	0.4959	4.3105	1.62893e-05	0.000181972	retained
MFSD10	ENSG00000109736	1877.48	-0.5247	0.154	-3.4078	0.000654966	0.0119484	-0.4384	0.1576	-2.7812	0.0054158	0.0164683	retained
YAP1P1	ENSG00000220494	11.69	2.4619	0.7225	3.4076	0.000655391	0.0119484	3.2398	0.6769	4.7864	1.69763e-06	3.30657e-05	retained
EVA1A	ENSG00000115363	20.26	2.137	0.6272	3.4072	0.000656224	0.0119502	2.6151	0.6154	4.2498	2.13925e-05	0.000223248	retained
HNRNPA1P46	ENSG00000228020	17.88	1.9683	0.578	3.4055	0.000660374	0.012019	1.582	0.5628	2.811	0.00493833	0.0153088	retained
RBM7P1	ENSG00000223427	15.69	2.2092	0.6489	3.4048	0.000662221	0.012019	2.698	0.6395	4.219	2.45406e-05	0.000247904	retained
SP4	ENSG00000105866	571.26	0.4942	0.1451	3.405	0.000661702	0.012019	0.5762	0.1388	4.151	3.31004e-05	0.000314572	retained
ZNF596	ENSG00000172748	76.47	1.2324	0.3619	3.4052	0.000661186	0.012019	1.7963	0.372	4.8283	1.37676e-06	2.84004e-05	retained
ACADSB	ENSG00000196177	81.06	1.1288	0.3315	3.4049	0.000661959	0.012019	1.5264	0.3179	4.801	1.57841e-06	3.13295e-05	retained
SEPHS1P4	ENSG00000230146	23.83	1.9195	0.5637	3.4051	0.000661438	0.012019	2.6463	0.5474	4.8345	1.3346e-06	2.77991e-05	retained
TGM6	ENSG00000166948	62.95	1.5743	0.4627	3.4027	0.000667263	0.012097	2.6081	0.4535	5.7516	8.84147e-09	6.39871e-07	retained
ENSG00000285577	ENSG00000285577	20.16	2.5573	0.7516	3.4025	0.000667663	0.0120975	3.5886	0.7415	4.8395	1.30191e-06	2.72135e-05	retained
SYN2	ENSG00000157152	111.24	1.2001	0.3529	3.4011	0.00067108	0.0121296	1.9005	0.3626	5.2417	1.59119e-07	5.49744e-06	retained
SSX5	ENSG00000165583	71.41	1.405	0.4132	3.4006	0.000672416	0.0121296	1.9742	0.4186	4.7165	2.39959e-06	4.2781e-05	retained
LRRC37A17P	ENSG00000263142	53.84	1.2453	0.3662	3.4009	0.000671744	0.0121296	1.7929	0.3686	4.8646	1.14679e-06	2.47843e-05	retained
CUEDC2	ENSG00000107874	513.7	-0.7362	0.2165	-3.4007	0.000672037	0.0121296	-0.7464	0.2068	-3.6092	0.000307147	0.00176514	retained
MFSD8	ENSG00000164073	147.93	0.8794	0.2586	3.4006	0.000672403	0.0121296	1.2525	0.2503	5.0042	5.61029e-07	1.4613e-05	retained
MUC19	ENSG00000205592	3054.62	1.0257	0.3016	3.4004	0.000672858	0.0121308	1.7762	0.3232	5.4963	3.87895e-08	1.93577e-06	retained
KALRN	ENSG00000160145	568.47	0.8042	0.2366	3.3994	0.000675218	0.0121666	1.4118	0.2499	5.6503	1.60173e-08	9.91405e-07	retained
PMEL	ENSG00000185664	113.92	1.2832	0.3777	3.3979	0.000679158	0.0122309	1.8203	0.3793	4.7984	1.59912e-06	3.15617e-05	retained
SDF4	ENSG00000078808	1784.05	-0.5194	0.1529	-3.3967	0.000682116	0.0122706	-0.5417	0.1529	-3.5418	0.00039745	0.0021564	retained
PPIAP6	ENSG00000258477	30.58	1.8675	0.55	3.3957	0.000684579	0.012308	3.5109	0.5366	6.5424	6.05329e-11	1.24014e-08	retained
SPINK7	ENSG00000145879	26.89	1.799	0.5299	3.3951	0.000686101	0.0123096	2.3563	0.5197	4.5341	5.78536e-06	8.17582e-05	retained
TNN	ENSG00000120332	329.45	1.2854	0.3786	3.395	0.000686173	0.0123096	1.379	0.3478	3.9654	7.32865e-05	0.000581791	retained
IL10RA	ENSG00000110324	7397.8	-0.3709	0.1092	-3.3953	0.000685639	0.0123096	-0.4021	0.1243	-3.2363	0.00121106	0.00508878	retained
GNA14	ENSG00000156049	53.08	1.5367	0.4528	3.3935	0.000690098	0.0123551	1.8814	0.4335	4.3396	1.4275e-05	0.000163321	retained
ADIPOQ-AS1	ENSG00000226482	27.43	1.7867	0.5265	3.3934	0.000690315	0.0123551	2.3913	0.5367	4.4553	8.37738e-06	0.000109305	retained
GOLGB1	ENSG00000173230	931.8	0.4306	0.1269	3.3933	0.000690616	0.0123551	0.55	0.1211	4.5405	5.61167e-06	7.98836e-05	retained
AMOT	ENSG00000126016	168.16	0.9706	0.2861	3.393	0.000691418	0.0123559	1.4223	0.2793	5.0917	3.54897e-07	1.0233e-05	retained
SLC45A2	ENSG00000164175	21.66	1.9109	0.5632	3.393	0.000691394	0.0123559	2.8625	0.5739	4.9877	6.11162e-07	1.54479e-05	retained
SBNO1	ENSG00000139697	922.38	0.3815	0.1124	3.3927	0.00069197	0.0123589	0.3538	0.1051	3.3663	0.000761774	0.00355025	retained
MIR103A2	ENSG00000199024	10.04	2.5539	0.753	3.3918	0.00069432	0.0123849	2.9358	0.714	4.112	3.92204e-05	0.000359218	retained
EMC10	ENSG00000161671	2205.24	-0.506	0.1492	-3.3915	0.00069522	0.0123855	-0.4751	0.1529	-3.1081	0.00188319	0.00717417	retained
ZNF209P	ENSG00000269138	75.48	1.5403	0.4542	3.391	0.000696475	0.0123985	2.2007	0.4513	4.8768	1.07838e-06	2.35971e-05	retained
AGBL1	ENSG00000273540	162.74	1.205	0.3555	3.3901	0.000698597	0.0124295	2.0834	0.3693	5.642	1.68134e-08	1.02976e-06	retained
ANKRD30BP1	ENSG00000175302	91.75	1.258	0.3711	3.3898	0.000699541	0.0124395	1.7889	0.3839	4.6594	3.1713e-06	5.26092e-05	retained
NCKAP5	ENSG00000176771	188.76	1.27	0.3747	3.3891	0.000701186	0.0124483	2.1873	0.3841	5.6942	1.23916e-08	8.11429e-07	retained
LINC00452	ENSG00000229373	39.96	1.7438	0.5146	3.3887	0.000702172	0.012459	2.0663	0.5002	4.1309	3.61382e-05	0.000336889	retained
CPOX	ENSG00000080819	677.1	-0.7048	0.208	-3.3885	0.000702795	0.0124608	-0.5815	0.1982	-2.9345	0.0033406	0.011266	retained
TIMM29	ENSG00000142444	868.71	-0.7236	0.2136	-3.3881	0.000703803	0.0124608	-0.5851	0.206	-2.8397	0.00451581	0.0142692	retained
PROM1	ENSG00000007062	152.63	1.06	0.3128	3.3882	0.000703565	0.0124608	1.5294	0.3241	4.7188	2.37211e-06	4.24206e-05	retained
SCARNA18	ENSG00000238835	627.23	0.7399	0.2184	3.3881	0.000703792	0.0124608	0.6316	0.2133	2.9607	0.00306972	0.0105237	retained
TNPO1	ENSG00000083312	653.35	0.434	0.1281	3.3877	0.00070482	0.012472	0.4895	0.1223	4.0017	6.28844e-05	0.000517143	retained
KLHL10	ENSG00000161594	30	1.5306	0.4518	3.3875	0.000705296	0.0124736	2.5664	0.4762	5.389	7.08497e-08	3.02029e-06	retained
SP2	ENSG00000167182	1032.35	0.4446	0.1313	3.387	0.000706664	0.0124774	0.4674	0.1226	3.8128	0.000137378	0.000948144	retained
GLYR1	ENSG00000140632	808.36	-0.3767	0.1112	-3.3872	0.000706177	0.0124774	-0.3762	0.1052	-3.5763	0.000348448	0.00195096	retained
CALHM4	ENSG00000164451	21.87	1.8145	0.5357	3.3868	0.000707043	0.0124774	2.3421	0.528	4.4358	9.17214e-06	0.000116931	retained
C1D	ENSG00000197223	33.91	1.5929	0.4703	3.3868	0.000707036	0.0124774	2.0025	0.4736	4.2285	2.35234e-05	0.000240064	retained
STARD6	ENSG00000174448	26.5	1.8056	0.5332	3.3863	0.000708338	0.0124935	2.5524	0.5349	4.7713	1.83003e-06	3.50911e-05	retained
ELOVL4	ENSG00000118402	59.51	1.4552	0.4299	3.3853	0.000711028	0.012507	1.9393	0.4302	4.5076	6.55657e-06	9.02895e-05	retained
NIPBL	ENSG00000164190	2876.45	0.3889	0.1149	3.3853	0.000711012	0.012507	0.274	0.1098	2.4946	0.0126112	0.0321106	retained
SLC38A10	ENSG00000157637	4583.23	-0.5009	0.1479	-3.3856	0.000710263	0.012507	-0.4247	0.1476	-2.8782	0.00399921	0.0129498	retained
AKAP11	ENSG00000023516	849.56	0.368	0.1087	3.3846	0.000712732	0.0125234	0.3838	0.1022	3.7572	0.000171802	0.00112215	retained
SBF1	ENSG00000100241	13908.4	-0.5534	0.1636	-3.3828	0.000717506	0.0125937	-0.4179	0.1699	-2.4598	0.0139022	0.0345858	retained
DPP3P1	ENSG00000250768	11.15	2.2639	0.6694	3.382	0.000719483	0.0126185	3.2289	0.7174	4.5008	6.76993e-06	9.24317e-05	retained
SP100	ENSG00000067066	1155.07	0.4465	0.132	3.382	0.000719695	0.0126185	0.3737	0.1244	3.0035	0.00266921	0.00944169	retained
LAP3	ENSG00000002549	355.63	0.7657	0.2265	3.3802	0.000724283	0.0126921	0.73	0.2127	3.4323	0.000598484	0.00293445	retained
EEF1GP8	ENSG00000234125	13.72	2.3694	0.701	3.3799	0.000725125	0.012693	2.5986	0.6713	3.8712	0.000108297	0.000785339	retained
IL12A	ENSG00000168811	48.03	1.4619	0.4325	3.38	0.000724825	0.012693	1.8494	0.4238	4.3637	1.27867e-05	0.000150828	retained
SNORA53	ENSG00000212443	56580.2	0.6854	0.2029	3.3784	0.000728976	0.0127469	0.8024	0.2051	3.9111	9.18625e-05	0.000691495	retained
LINC01151	ENSG00000253819	16.26	1.6163	0.4786	3.3775	0.000731414	0.0127552	1.9721	0.4565	4.3199	1.56086e-05	0.000175919	retained
ENSG00000196390	ENSG00000196390	61.74	1.9716	0.5837	3.3778	0.000730559	0.0127552	2.849	0.56	5.0878	3.62306e-07	1.03737e-05	retained
ASXL2	ENSG00000143970	1531.44	0.3819	0.1131	3.3775	0.000731375	0.0127552	0.2639	0.1086	2.4306	0.0150733	0.036874	retained
KRT16P2	ENSG00000227300	25.07	2.8113	0.8323	3.3778	0.000730771	0.0127552	5.5848	0.7689	7.2633	3.77896e-13	2.27959e-10	retained
TBATA	ENSG00000166220	47.96	1.6704	0.4945	3.3779	0.000730525	0.0127552	2.7109	0.4874	5.5618	2.67062e-08	1.45279e-06	retained
OR10G9	ENSG00000236981	64.1	1.7579	0.5207	3.3757	0.000736289	0.0128209	2.0275	0.5298	3.8271	0.000129684	0.000905563	retained
ENSG00000251112	ENSG00000251112	17.84	2.1265	0.6299	3.3757	0.000736364	0.0128209	2.6794	0.6203	4.3199	1.56119e-05	0.000175919	retained
CXCL3	ENSG00000163734	18.71	1.745	0.5172	3.3737	0.00074153	0.0128971	1.8066	0.5076	3.5593	0.000371858	0.00205122	retained
ENSG00000233502	ENSG00000233502	15.97	2.4298	0.7204	3.3731	0.000743245	0.01292	2.3387	0.7071	3.3076	0.000941141	0.00417778	retained
NETO1	ENSG00000166342	141.08	1.121	0.3324	3.3729	0.000743718	0.0129213	1.7238	0.3391	5.0829	3.71641e-07	1.0611e-05	retained
TRIM49B	ENSG00000182053	83.29	1.5128	0.4486	3.3726	0.00074451	0.0129282	2.4578	0.4435	5.5416	2.99725e-08	1.57661e-06	retained
CXCL9	ENSG00000138755	37.75	1.8309	0.543	3.372	0.000746167	0.01295	2.3805	0.5243	4.5403	5.61829e-06	7.99429e-05	retained
C21orf62-AS1	ENSG00000205930	10.18	2.3273	0.6903	3.3714	0.00074784	0.0129721	2.5372	0.6634	3.8245	0.000131044	0.000912879	retained
ENSG00000213150	ENSG00000213150	10.86	2.086	0.6188	3.3712	0.000748339	0.0129737	1.8288	0.635	2.8801	0.00397517	0.0128872	retained
DST	ENSG00000151914	1397.8	0.5931	0.1759	3.3711	0.000748794	0.0129737	1.0876	0.2069	5.2564	1.46868e-07	5.2089e-06	retained
POTEKP	ENSG00000204434	76.2	1.437	0.4263	3.3709	0.000749125	0.0129737	2.0105	0.4196	4.7912	1.65769e-06	3.2498e-05	retained
SKA2	ENSG00000182628	59.45	1.2612	0.3742	3.3707	0.000749904	0.0129802	1.6985	0.3577	4.7486	2.04847e-06	3.80308e-05	retained
RIBC1	ENSG00000158423	52.2	1.5221	0.4516	3.3701	0.000751467	0.0129962	2.1567	0.4638	4.6497	3.32401e-06	5.45433e-05	retained
PRC1-AS1	ENSG00000258725	28.58	1.6401	0.4867	3.3699	0.000752024	0.0129962	1.9101	0.4642	4.1146	3.87809e-05	0.000356124	retained
ZNF445	ENSG00000185219	605.23	-0.4434	0.1316	-3.3692	0.000753789	0.0130198	-0.3494	0.1283	-2.724	0.00644975	0.0188918	retained
GPR83	ENSG00000123901	44.06	1.5443	0.4584	3.3689	0.000754791	0.0130302	2.0985	0.4447	4.7184	2.37678e-06	4.24825e-05	retained
ENSG00000267359	ENSG00000267359	15.4	2.2856	0.6787	3.3677	0.000758062	0.0130702	3.5864	0.6632	5.408	6.37336e-08	2.79797e-06	retained
ZNF230-DT	ENSG00000266921	52.6	1.7496	0.5195	3.3676	0.000758268	0.0130702	2.2797	0.5027	4.5346	5.77098e-06	8.16208e-05	retained
PRECSIT	ENSG00000255874	18.18	1.989	0.5908	3.3663	0.000761825	0.013096	2.3968	0.5758	4.1623	3.15099e-05	0.000301197	retained
LYZL4	ENSG00000157093	20.55	2.0912	0.6212	3.3666	0.000761034	0.013096	2.8103	0.625	4.4962	6.91867e-06	9.40192e-05	retained
OR10A4	ENSG00000170782	26.04	1.9326	0.5742	3.3656	0.000763852	0.0131089	1.9764	0.561	3.5231	0.000426549	0.00226989	retained
PNRC1	ENSG00000146278	12623.1	-0.5011	0.1489	-3.3654	0.000764192	0.0131089	-0.4456	0.1465	-3.0418	0.00235137	0.00855051	retained
ADCK2	ENSG00000133597	952.08	-0.625	0.1857	-3.365	0.00076535	0.0131219	-0.5464	0.1796	-3.043	0.00234249	0.00852442	retained
TUT1	ENSG00000149016	469.86	-0.7958	0.2366	-3.3628	0.000771628	0.0132147	-0.6555	0.2263	-2.8973	0.00376333	0.0123643	retained
MYL3	ENSG00000160808	25.44	2.2381	0.6656	3.3626	0.000771983	0.0132147	3.2301	0.6326	5.1059	3.29201e-07	9.65096e-06	retained
PTMS	ENSG00000159335	421.93	-0.8777	0.2611	-3.3619	0.000774004	0.0132424	-0.8491	0.2465	-3.4444	0.000572374	0.00284103	retained
SYT10	ENSG00000110975	91.58	1.3617	0.4051	3.3615	0.000775112	0.0132543	2.1035	0.4148	5.0714	3.94863e-07	1.10932e-05	retained
KDM4F	ENSG00000255855	40.48	2.2061	0.6565	3.3604	0.000778218	0.0133004	2.9461	0.64	4.6032	4.16002e-06	6.39201e-05	retained
IFT80	ENSG00000068885	35.13	1.5651	0.4658	3.36	0.000779478	0.013315	2.2371	0.4607	4.856	1.19784e-06	2.56347e-05	retained
HAUS6P1	ENSG00000227344	21.05	2.0943	0.6234	3.3594	0.000781218	0.0133335	2.4889	0.6103	4.0779	4.54364e-05	0.000402369	retained
FBXO43	ENSG00000156509	50.79	1.6371	0.4873	3.3593	0.000781379	0.0133335	2.5786	0.4792	5.3806	7.42444e-08	3.11871e-06	retained
PSMC2P1	ENSG00000240854	13.93	1.9617	0.584	3.359	0.000782122	0.0133391	1.9208	0.5808	3.3074	0.000941671	0.0041796	retained
RHOJ	ENSG00000126785	47.26	1.5546	0.4629	3.3582	0.000784646	0.0133752	1.889	0.4394	4.299	1.71538e-05	0.000189426	retained
RAB42	ENSG00000188060	15.81	2.7411	0.8164	3.3574	0.000786653	0.0133861	3.7016	0.7473	4.953	7.30866e-07	1.76948e-05	retained
ENSG00000287337	ENSG00000287337	12.41	2.1303	0.6345	3.3574	0.000786932	0.0133861	2.5344	0.5994	4.2285	2.35246e-05	0.000240064	retained
ENSG00000204745	ENSG00000204745	154.88	1.2729	0.3795	3.3541	0.000796379	0.0135397	1.734	0.3663	4.7332	2.20973e-06	4.03826e-05	retained
USP37	ENSG00000135913	296.76	0.5526	0.1648	3.3536	0.00079765	0.0135542	0.7363	0.1578	4.6663	3.06742e-06	5.12695e-05	retained
CYP3A4	ENSG00000160868	150.29	1.2503	0.3729	3.353	0.000799496	0.0135785	1.9327	0.3775	5.1197	3.06077e-07	9.17262e-06	retained
ENSG00000285781	ENSG00000285781	14.92	1.9496	0.5815	3.3527	0.000800323	0.0135849	2.5376	0.5868	4.3244	1.52921e-05	0.000172872	retained
ATP2B2	ENSG00000157087	189.39	1.3177	0.393	3.3525	0.000800709	0.0135849	1.9537	0.3998	4.8869	1.02414e-06	2.28381e-05	retained
TRIM2	ENSG00000109654	17.59	1.8648	0.5564	3.3518	0.00080287	0.0136141	2.2774	0.5378	4.2345	2.29024e-05	0.00023555	retained
TMEM30CP	ENSG00000235156	11.14	2.2363	0.6672	3.3517	0.000803269	0.0136141	3.1064	0.6535	4.7538	1.996e-06	3.72541e-05	retained
FAU	ENSG00000149806	9297.43	-0.4659	0.139	-3.3514	0.000803991	0.0136193	-0.4242	0.146	-2.905	0.00367261	0.0121414	retained
WDR31	ENSG00000148225	76.62	1.287	0.384	3.3511	0.000804818	0.0136262	1.4409	0.3856	3.7373	0.000186028	0.0011969	retained
ENSG00000278831	ENSG00000278831	24.52	-1.4647	0.4373	-3.3497	0.000809061	0.0136473	-1.2774	0.4096	-3.1185	0.0018177	0.00697399	retained
CCN4	ENSG00000104415	52.15	1.5839	0.4729	3.3494	0.000809851	0.0136473	2.1945	0.4712	4.6568	3.21115e-06	5.31549e-05	retained
IFNA22P	ENSG00000224416	30.49	2.1621	0.6455	3.3493	0.000810262	0.0136473	3.68	0.6038	6.0948	1.09583e-09	1.31025e-07	retained
TYSND1	ENSG00000156521	613.93	-0.6752	0.2016	-3.3495	0.000809497	0.0136473	-0.5392	0.1916	-2.8148	0.00488048	0.0151737	retained
NUDT9P1	ENSG00000234043	14.96	2.5333	0.7563	3.3494	0.000809793	0.0136473	3.7361	0.7404	5.0463	4.50452e-07	1.22807e-05	retained
THOC2	ENSG00000125676	1054.67	0.4213	0.1258	3.35	0.000808176	0.0136473	0.4748	0.1177	4.0356	5.44633e-05	0.000462885	retained
TRAPPC12	ENSG00000171853	1876.5	-0.584	0.1743	-3.3495	0.000809536	0.0136473	-0.4208	0.1768	-2.3806	0.0172832	0.0411082	retained
TCP10L3	ENSG00000290751	22.15	1.9113	0.5705	3.3499	0.000808284	0.0136473	2.3148	0.5417	4.2729	1.92957e-05	0.000206598	retained
DIAPH3	ENSG00000139734	168.36	1.0059	0.3004	3.3485	0.000812581	0.0136793	1.5716	0.3027	5.1913	2.08818e-07	6.74863e-06	retained
CDIPT	ENSG00000103502	491.59	-0.5992	0.179	-3.3482	0.000813444	0.0136867	-0.585	0.1711	-3.4185	0.000629727	0.00305219	retained
IQCD	ENSG00000166578	61.99	1.4943	0.4464	3.3475	0.000815363	0.0137119	1.6212	0.4537	3.5731	0.000352779	0.00197018	retained
DTL	ENSG00000143476	148.47	1.0627	0.3176	3.3466	0.000817999	0.013735	1.5544	0.3132	4.9636	6.92096e-07	1.69435e-05	retained
SMCO2	ENSG00000165935	43.92	1.4774	0.4414	3.3467	0.000817849	0.013735	2.4975	0.4352	5.7388	9.5325e-09	6.74651e-07	retained
PPP1R3C	ENSG00000119938	19.18	2.0072	0.5999	3.3458	0.000820574	0.013764	2.8172	0.5997	4.6975	2.63386e-06	4.58381e-05	retained
SH3GLB1	ENSG00000097033	393.38	0.5688	0.17	3.3459	0.000820283	0.013764	0.3771	0.1625	2.3214	0.0202668	0.0465548	retained
CD274	ENSG00000120217	56.89	1.1497	0.3436	3.3456	0.000821033	0.0137646	1.5848	0.3354	4.7255	2.29579e-06	4.14366e-05	retained
ENSG00000274272	ENSG00000274272	139.96	-0.9786	0.2926	-3.345	0.000822907	0.0137679	-0.9672	0.2751	-3.5152	0.00043936	0.00232333	retained
ARL3	ENSG00000138175	40.87	1.3375	0.3999	3.345	0.000822926	0.0137679	1.634	0.3788	4.314	1.60359e-05	0.000179542	retained
MOXD1	ENSG00000079931	111.02	1.3225	0.3954	3.3444	0.000824629	0.0137822	1.9342	0.3995	4.8417	1.28744e-06	2.6978e-05	retained
COL22A1	ENSG00000169436	303.24	1.0831	0.3239	3.3442	0.000825338	0.013787	1.6647	0.326	5.1063	3.28473e-07	9.63767e-06	retained
MMP13	ENSG00000137745	64.22	1.3698	0.4097	3.3436	0.000827079	0.0138078	2.1793	0.408	5.3412	9.23318e-08	3.67575e-06	retained
ASB11	ENSG00000165192	53.66	1.657	0.4957	3.3429	0.00082899	0.0138208	2.5779	0.4904	5.2569	1.46483e-07	5.20462e-06	retained
CCDC81	ENSG00000149201	62.75	1.299	0.3886	3.3422	0.000831034	0.0138324	1.7324	0.4015	4.315	1.59583e-05	0.000178968	retained
TRHDE	ENSG00000072657	210.85	1.1586	0.3467	3.3418	0.000832285	0.0138391	1.8427	0.3507	5.2549	1.48118e-07	5.22559e-06	retained
TFDP3	ENSG00000183434	35.65	2.0586	0.6161	3.3411	0.000834429	0.0138425	2.3182	0.5894	3.9332	8.38337e-05	0.000644491	retained
GRIK1	ENSG00000171189	137.04	1.1366	0.3402	3.3409	0.000835043	0.0138425	1.7219	0.3534	4.8731	1.0988e-06	2.39392e-05	retained
OR1N2	ENSG00000171501	24.48	2.2721	0.68	3.341	0.000834715	0.0138425	3.109	0.6545	4.7503	2.03103e-06	3.77474e-05	retained
PITPNM1	ENSG00000110697	4164.62	-0.4362	0.1306	-3.3405	0.000836384	0.0138565	-0.4202	0.1372	-3.0634	0.00218859	0.00808274	retained
EEF1A1P11	ENSG00000228502	23.94	1.1938	0.3574	3.3403	0.000836741	0.0138565	1.7371	0.3531	4.9198	8.66111e-07	2.01477e-05	retained
CRB1	ENSG00000134376	205.75	1.1817	0.3538	3.3399	0.000838086	0.0138665	1.854	0.3567	5.198	2.01445e-07	6.59552e-06	retained
VPS13B	ENSG00000132549	3169.36	0.3296	0.0987	3.3387	0.000841625	0.0139081	0.3597	0.0923	3.8969	9.74467e-05	0.000724802	retained
TFF2	ENSG00000160181	12.41	2.5725	0.7706	3.3385	0.00084242	0.0139081	2.7886	0.7353	3.7924	0.000149195	0.00100863	retained
CAPRIN2	ENSG00000110888	328.96	0.7552	0.2262	3.3385	0.00084224	0.0139081	1.0679	0.22	4.8534	1.21369e-06	2.59106e-05	retained
ANP32B	ENSG00000136938	683.46	-0.5708	0.171	-3.3383	0.00084298	0.0139102	-0.6345	0.1616	-3.9262	8.62922e-05	0.000659484	retained
TVP23B	ENSG00000171928	144.14	1.0614	0.318	3.3379	0.000844062	0.0139131	1.4091	0.3068	4.5922	4.38675e-06	6.67308e-05	retained
TECPR1	ENSG00000205356	3524.84	-0.5646	0.1692	-3.3377	0.000844672	0.0139131	-0.4617	0.1685	-2.7397	0.0061496	0.0181897	retained
ZNF652P1	ENSG00000235278	19.13	1.9038	0.5704	3.338	0.000843957	0.0139131	2.5521	0.5634	4.53	5.89793e-06	8.29312e-05	retained
C2orf49-DT	ENSG00000272994	19.37	2.4556	0.7357	3.3377	0.000844867	0.0139131	3.5559	0.7058	5.0379	4.70569e-07	1.26422e-05	retained
SLCO2B1	ENSG00000137491	63.17	1.3555	0.4062	3.3371	0.000846646	0.0139335	2.0346	0.4058	5.0141	5.3287e-07	1.39626e-05	retained
ATP8B1-AS1	ENSG00000267040	25.21	1.7252	0.5171	3.3365	0.000848426	0.0139506	2.0711	0.4949	4.1852	2.84872e-05	0.00027838	retained
TRAV29DV5	ENSG00000211810	36.68	1.4809	0.4439	3.3363	0.000848872	0.0139508	1.6569	0.4173	3.9709	7.16123e-05	0.000571349	retained
RSPH1	ENSG00000160188	85.37	1.3137	0.394	3.3346	0.000854272	0.0140325	2.1389	0.401	5.3333	9.64235e-08	3.80406e-06	retained
ADAM11	ENSG00000073670	58.55	1.3406	0.4021	3.334	0.000855928	0.0140526	2.0285	0.4112	4.9336	8.07214e-07	1.9056e-05	retained
SAMD12	ENSG00000177570	48.23	1.3718	0.4115	3.3337	0.000857126	0.0140652	1.8906	0.3967	4.7659	1.88034e-06	3.55438e-05	retained
KRTAP19-2	ENSG00000186965	13.87	2.5763	0.773	3.3331	0.000858882	0.0140869	4.0915	0.6988	5.8547	4.77897e-09	4.05585e-07	retained
IMP3	ENSG00000177971	1228.96	-0.6264	0.188	-3.3329	0.000859385	0.014088	-0.5139	0.1875	-2.74	0.00614392	0.0181775	retained
RASA2	ENSG00000155903	625.1	0.4578	0.1374	3.3326	0.000860472	0.0140987	0.5398	0.1301	4.1494	3.33297e-05	0.000316053	retained
IRF3	ENSG00000126456	1575.17	-0.4553	0.1367	-3.3315	0.000863811	0.0141285	-0.4179	0.1465	-2.8524	0.00433844	0.0138191	retained
GLA	ENSG00000102393	102.29	0.9804	0.2943	3.3315	0.000863793	0.0141285	0.8943	0.2761	3.2392	0.00119874	0.00505058	retained
ENSG00000214883	ENSG00000214883	23	1.6051	0.4818	3.3312	0.00086464	0.0141314	2.1235	0.4708	4.5102	6.47564e-06	8.95268e-05	retained
EHF	ENSG00000135373	58.32	1.3968	0.4194	3.3305	0.000866769	0.0141591	2.1973	0.4185	5.2505	1.51706e-07	5.31471e-06	retained
HNRNPM	ENSG00000099783	1376.4	-0.446	0.134	-3.3299	0.00086885	0.014186	-0.4205	0.132	-3.1847	0.00144914	0.00583537	retained
CLDN6	ENSG00000184697	15.31	2.5962	0.7799	3.3287	0.000872543	0.014232	3.316	0.7623	4.3497	1.36341e-05	0.000158056	retained
ARF4	ENSG00000168374	79.4	1.1587	0.3482	3.3281	0.000874497	0.0142424	1.4932	0.3292	4.5362	5.72663e-06	8.10918e-05	retained
RPSAP46	ENSG00000213394	14.87	1.9587	0.5885	3.3282	0.00087404	0.0142424	2.5079	0.5712	4.3902	1.13222e-05	0.000137236	retained
RAB9B	ENSG00000123570	10.24	2.2672	0.6812	3.3281	0.000874295	0.0142424	2.5566	0.6473	3.9499	7.81964e-05	0.000612305	retained
OR4S1	ENSG00000176555	32.18	2.1178	0.6364	3.3277	0.0008757	0.0142549	2.7247	0.6318	4.3125	1.61455e-05	0.000180596	retained
ZNF385C	ENSG00000187595	36.07	1.4916	0.4483	3.3275	0.000876327	0.0142553	2.0272	0.4348	4.6623	3.12631e-06	5.19811e-05	retained
KAT2B	ENSG00000114166	617.09	0.4608	0.1385	3.3263	0.000880017	0.0142965	0.5853	0.1317	4.4431	8.86884e-06	0.000113852	retained
A2M	ENSG00000175899	224.58	1.0131	0.3046	3.3257	0.000881992	0.0143215	1.7479	0.3208	5.449	5.06447e-08	2.3376e-06	retained
AQP7P1	ENSG00000186466	27.94	2.0249	0.6089	3.3253	0.000883158	0.0143333	2.295	0.5742	3.9971	6.41357e-05	0.000525214	retained
RAB8B	ENSG00000166128	728.9	0.5496	0.1653	3.3245	0.000885888	0.0143571	0.4717	0.1553	3.0367	0.00239215	0.00866462	retained
BAP1	ENSG00000163930	1482.13	-0.4052	0.1219	-3.3246	0.000885569	0.0143571	-0.3989	0.1168	-3.4138	0.000640648	0.00309485	retained
RPF1	ENSG00000117133	222.32	0.8865	0.2667	3.3242	0.000886777	0.0143571	0.9197	0.2492	3.6903	0.000223975	0.0013807	retained
RPS6KA3	ENSG00000177189	1004	0.5242	0.1577	3.3244	0.000886008	0.0143571	0.3521	0.1518	2.3204	0.0203194	0.046651	retained
PDGFRA	ENSG00000134853	72.05	1.3451	0.4047	3.3237	0.000888465	0.0143627	1.7869	0.4106	4.3524	1.34629e-05	0.000156759	retained
HNRNPA1P12	ENSG00000220157	31.95	1.7209	0.5178	3.3238	0.000888103	0.0143627	2.1851	0.4963	4.4029	1.06797e-05	0.000131094	retained
PARP1P1	ENSG00000227105	29.29	1.6805	0.5056	3.3236	0.000888503	0.0143627	2.5877	0.4839	5.3475	8.9194e-08	3.56916e-06	retained
RFPL4A	ENSG00000223638	57.21	1.8075	0.5439	3.323	0.000890625	0.0143898	2.196	0.5106	4.301	1.70019e-05	0.000188251	retained
ENSG00000258561	ENSG00000258561	20.98	1.9922	0.5997	3.3221	0.000893371	0.0144127	2.5484	0.5856	4.3521	1.34862e-05	0.00015686	retained
SLC13A1	ENSG00000081800	120.24	1.2156	0.3659	3.3222	0.000893241	0.0144127	2.0548	0.3896	5.2739	1.33544e-07	4.82313e-06	retained
SRP72	ENSG00000174780	449.28	0.4633	0.1395	3.3215	0.000895467	0.0144379	0.4371	0.1342	3.2574	0.00112442	0.00480918	retained
THBS3-AS1	ENSG00000231064	52.96	1.5421	0.4643	3.3212	0.000896268	0.0144379	1.9475	0.4494	4.3334	1.46803e-05	0.000167196	retained
ENSG00000256249	ENSG00000256249	41.7	2.1639	0.6516	3.321	0.000896867	0.0144404	2.5992	0.5734	4.5327	5.82436e-06	8.22099e-05	retained
GSTA11P	ENSG00000230375	36.46	1.6924	0.5097	3.3206	0.00089825	0.0144556	2.1584	0.5071	4.2563	2.0783e-05	0.000218719	retained
ABCE1	ENSG00000164163	184.54	0.847	0.2551	3.3201	0.000899924	0.0144688	1.2979	0.2511	5.1685	2.35951e-07	7.45363e-06	retained
CDHR3	ENSG00000128536	161.47	1.0747	0.3238	3.3193	0.000902399	0.0144688	1.694	0.3342	5.0681	4.01733e-07	1.12591e-05	retained
CTSLP8	ENSG00000234575	34	1.6763	0.505	3.3191	0.000903075	0.0144688	1.8996	0.5034	3.7733	0.000161096	0.00106929	retained
PRSS21	ENSG00000007038	48.77	1.8737	0.5645	3.3192	0.000902709	0.0144688	1.8308	0.5278	3.4689	0.000522531	0.00264956	retained
RBBP6	ENSG00000122257	1083.05	0.4149	0.125	3.3194	0.000902092	0.0144688	0.4664	0.1173	3.9759	7.01052e-05	0.00056227	retained
ARFGAP2	ENSG00000149182	1081.95	-0.547	0.1648	-3.3193	0.000902584	0.0144688	-0.4916	0.1606	-3.0611	0.00220521	0.00813639	retained
ENSG00000262413	ENSG00000262413	22.21	-1.8771	0.5656	-3.3188	0.000904124	0.0144728	-2.3295	0.5422	-4.2963	1.73648e-05	0.000190882	retained
DNAI7	ENSG00000118307	127.01	1.1861	0.3574	3.3187	0.000904215	0.0144728	1.8749	0.36	5.2081	1.90824e-07	6.31865e-06	retained
E2F7	ENSG00000165891	104.52	1.3787	0.4155	3.3179	0.00090702	0.0145025	2.1669	0.41	5.2857	1.25199e-07	4.63411e-06	retained
BLM	ENSG00000197299	192.59	0.7744	0.2334	3.3178	0.000907408	0.0145025	1.2407	0.2378	5.2167	1.82176e-07	6.10149e-06	retained
MMP10	ENSG00000166670	60.98	1.5061	0.454	3.3171	0.000909505	0.0145217	1.9385	0.4419	4.3868	1.15039e-05	0.000138657	retained
CCDC169	ENSG00000242715	26.48	1.8245	0.5501	3.3166	0.000911135	0.0145406	2.619	0.5259	4.9804	6.34651e-07	1.59153e-05	retained
STRCP1	ENSG00000166763	22.75	2.4391	0.7357	3.3156	0.000914473	0.0145867	3.4382	0.6713	5.1221	3.0216e-07	9.06298e-06	retained
SESN3	ENSG00000149212	1136.53	0.4322	0.1304	3.3154	0.000915183	0.0145882	0.4516	0.1252	3.6084	0.000308058	0.00176793	retained
ENSG00000222031	ENSG00000222031	26.61	1.7842	0.5382	3.3149	0.000916779	0.0145882	1.805	0.529	3.4123	0.000644124	0.00310778	retained
OSCP1	ENSG00000116885	89.77	1.4434	0.4354	3.3153	0.000915608	0.0145882	2.3886	0.4449	5.3692	7.90678e-08	3.24619e-06	retained
NFYB	ENSG00000120837	63.72	1.1674	0.3521	3.315	0.000916346	0.0145882	1.3139	0.3307	3.9729	7.10166e-05	0.00056789	retained
PTPN2	ENSG00000175354	201.31	0.6656	0.2009	3.3139	0.000919903	0.0146301	0.9375	0.1953	4.8006	1.58174e-06	3.13517e-05	retained
SUN2	ENSG00000100242	19855.6	-0.4689	0.1416	-3.3124	0.000924904	0.0146883	-0.3695	0.1532	-2.4116	0.0158822	0.0384308	retained
TLL1	ENSG00000038295	178.92	1.114	0.3363	3.3122	0.000925621	0.0146925	1.8283	0.3631	5.036	4.75396e-07	1.27231e-05	retained
IFIT1	ENSG00000185745	120.5	1.2041	0.3636	3.3117	0.000927354	0.0147128	1.2688	0.3443	3.6851	0.000228656	0.00140314	retained
UNC93A	ENSG00000112494	57.93	1.5025	0.4537	3.3114	0.000928441	0.0147157	2.3736	0.4488	5.2882	1.23539e-07	4.60419e-06	retained
ATOSA	ENSG00000047346	486.39	0.5723	0.1728	3.3113	0.000928784	0.0147157	0.5469	0.1618	3.3791	0.000727243	0.0034221	retained
ARFGEF1	ENSG00000066777	1890.89	0.3077	0.0929	3.3105	0.000931257	0.014746	0.2527	0.0874	2.891	0.00384071	0.012558	retained
TUBAL3	ENSG00000178462	40.36	1.5747	0.4757	3.3104	0.000931778	0.014747	1.5994	0.4628	3.4561	0.000548016	0.00274619	retained
CASP1P1	ENSG00000255430	11.82	2.5709	0.7767	3.3101	0.000932756	0.0147553	3.0548	0.7562	4.0399	5.34633e-05	0.00045649	retained
WDR6	ENSG00000178252	3913.12	-0.478	0.1444	-3.3098	0.000933499	0.0147558	-0.3787	0.1562	-2.4251	0.0153041	0.0373184	retained
CBR3-AS1	ENSG00000236830	54.67	1.1465	0.3466	3.3077	0.000940774	0.0148533	1.3975	0.3402	4.1077	3.99674e-05	0.000363778	retained
MED21	ENSG00000152944	71.65	1.0783	0.3261	3.3071	0.000942716	0.0148601	1.381	0.3081	4.4828	7.36707e-06	9.9014e-05	retained
GIMAP2	ENSG00000106560	260.88	0.7233	0.2187	3.3071	0.000942734	0.0148601	0.5307	0.2069	2.565	0.0103166	0.0273542	retained
TBC1D9B	ENSG00000197226	1948.53	-0.5026	0.152	-3.3071	0.000942668	0.0148601	-0.4974	0.1606	-3.0974	0.00195222	0.00737438	retained
CA10	ENSG00000154975	45.5	1.4801	0.4477	3.3062	0.000945807	0.0148854	2.0706	0.4457	4.6461	3.38325e-06	5.51537e-05	retained
SOST	ENSG00000167941	20.57	1.9906	0.6021	3.3061	0.000946015	0.0148854	2.3204	0.598	3.8803	0.000104345	0.000763315	retained
SPTA1	ENSG00000163554	341	0.9464	0.2863	3.3057	0.000947553	0.0149024	1.6163	0.3115	5.1883	2.12187e-07	6.83608e-06	retained
CHST9	ENSG00000154080	38.96	1.4771	0.447	3.3045	0.000951486	0.0149498	2.0709	0.4437	4.6679	3.0433e-06	5.10858e-05	retained
TRIR	ENSG00000123144	3590.33	-0.5614	0.1699	-3.3034	0.000955283	0.0149878	-0.5721	0.1652	-3.4637	0.000532866	0.00268835	retained
PPP1R36	ENSG00000165807	93.92	1.2134	0.3673	3.3035	0.000955002	0.0149878	1.8754	0.3666	5.1157	3.12625e-07	9.32101e-06	retained
SLC2A6	ENSG00000160326	439.75	-0.7571	0.2292	-3.3028	0.000957411	0.0150067	-0.6835	0.2308	-2.961	0.00306685	0.010518	retained
TCP1P3	ENSG00000256849	27.55	1.7815	0.5394	3.3028	0.000957373	0.0150067	2.2725	0.5286	4.2988	1.71729e-05	0.000189426	retained
ENSG00000177699	ENSG00000177699	17.5	2.1053	0.6376	3.3021	0.000959624	0.0150269	2.6273	0.6218	4.2251	2.38855e-05	0.000243179	retained
ATP10B	ENSG00000118322	185	1.152	0.349	3.3013	0.000962343	0.0150488	1.8923	0.3578	5.2885	1.23333e-07	4.60419e-06	retained
PLAT	ENSG00000104368	78.79	1.433	0.434	3.3015	0.000961596	0.0150488	1.7578	0.4141	4.2451	2.18472e-05	0.000226639	retained
TEX10	ENSG00000136891	312.55	0.6875	0.2083	3.3013	0.000962411	0.0150488	0.9397	0.2031	4.626	3.72797e-06	5.88996e-05	retained
GNRHR2P1	ENSG00000259169	50.78	2.7154	0.8226	3.3008	0.000964042	0.015067	2.5668	0.6781	3.7854	0.000153489	0.00103189	retained
AUH	ENSG00000148090	1003.7	-0.7796	0.2363	-3.3	0.000966963	0.0150909	-0.6624	0.2255	-2.9367	0.00331694	0.0112013	retained
CXCL11	ENSG00000169248	14.21	2.2758	0.6896	3.3001	0.000966589	0.0150909	2.9556	0.6802	4.3449	1.39341e-05	0.000160471	retained
ZFAND4	ENSG00000172671	150.59	0.7901	0.2395	3.299	0.000970452	0.0151309	0.9035	0.2279	3.9648	7.34444e-05	0.000582649	retained
APOOP4	ENSG00000248122	13.8	2.6547	0.8047	3.2991	0.000970047	0.0151309	3.1541	0.7638	4.1295	3.63497e-05	0.00033859	retained
ACTN4P1	ENSG00000213493	22.33	2.2065	0.6692	3.2975	0.000975539	0.0152029	2.7323	0.6485	4.2132	2.51824e-05	0.000252783	retained
DHFR2	ENSG00000178700	84.33	1.2661	0.3841	3.2964	0.000979397	0.0152411	1.9162	0.3745	5.1162	3.11693e-07	9.30115e-06	retained
H2BW2	ENSG00000101812	39.91	1.751	0.5314	3.2949	0.000984632	0.0153079	2.0919	0.5133	4.0751	4.59963e-05	0.000406403	retained
ORC2	ENSG00000115942	316.04	0.7027	0.2133	3.2944	0.000986183	0.0153247	0.9568	0.2041	4.6876	2.76403e-06	4.74435e-05	retained
LHX4	ENSG00000121454	50.81	1.5663	0.4756	3.2931	0.000990818	0.0153894	2.0327	0.4742	4.2865	1.81482e-05	0.000197266	retained
ENSG00000265784	ENSG00000265784	216.65	-1.5785	0.4794	-3.2927	0.000992392	0.0154065	-1.1295	0.4513	-2.5026	0.0123274	0.0315324	retained
SNX19P2	ENSG00000235500	27.92	1.6238	0.4932	3.2921	0.000994486	0.0154128	2.6475	0.5009	5.2851	1.25664e-07	4.63411e-06	retained
IRF2BPL	ENSG00000119669	3225.65	-0.6032	0.1832	-3.292	0.000994695	0.0154128	-0.5519	0.1751	-3.1515	0.00162453	0.00637884	retained
SELP	ENSG00000174175	378.15	0.7574	0.2301	3.2918	0.000995448	0.0154171	0.8062	0.2157	3.7368	0.000186402	0.00119909	retained
TDRD6	ENSG00000180113	207.39	1.1103	0.3373	3.2914	0.000996752	0.0154246	1.6809	0.3524	4.7706	1.83721e-06	3.51711e-05	retained
EIF2S2P3	ENSG00000236493	14.33	2.0606	0.626	3.2914	0.000996879	0.0154246	2.5957	0.615	4.2203	2.43938e-05	0.000246848	retained
ZNF706	ENSG00000120963	543.68	-0.6735	0.2047	-3.291	0.000998313	0.0154394	-0.5352	0.1965	-2.724	0.00644873	0.0188911	retained
TOP1	ENSG00000198900	505.96	0.3625	0.1101	3.2909	0.000998804	0.0154397	0.3541	0.1037	3.4136	0.000641106	0.00309621	retained
GPN3	ENSG00000111231	109.41	1.1162	0.3393	3.2899	0.00100227	0.0154859	1.57	0.326	4.8163	1.46228e-06	2.96116e-05	retained
PPP4R3B	ENSG00000275052	796.46	0.4886	0.1485	3.2895	0.00100365	0.0154925	0.4534	0.1387	3.268	0.00108328	0.00467026	retained
ENSG00000291202	ENSG00000291202	77.25	0.8428	0.2562	3.2896	0.00100326	0.0154925	0.9276	0.2472	3.752	0.000175464	0.00114151	retained
CHURC1	ENSG00000258289	15.47	1.8583	0.565	3.289	0.00100558	0.0155003	2.3201	0.5463	4.2473	2.16377e-05	0.000225069	retained
SYP	ENSG00000102003	216.72	1.2974	0.3945	3.2891	0.00100523	0.0155003	2.501	0.3946	6.3382	2.32507e-10	3.78856e-08	retained
TMEM276	ENSG00000291317	59.84	-1.4738	0.4481	-3.2886	0.00100675	0.0155036	-1.3027	0.4199	-3.1022	0.00192058	0.0072924	retained
NGDN	ENSG00000129460	112.18	0.8337	0.2535	3.2886	0.00100673	0.0155036	1.0925	0.2455	4.4498	8.59334e-06	0.0001115	retained
CHORDC1P5	ENSG00000233020	14.21	2.1642	0.6581	3.2883	0.00100796	0.0155088	2.1549	0.6252	3.4465	0.000567799	0.00282355	retained
ELAVL2	ENSG00000107105	80.83	1.3808	0.4199	3.2881	0.00100852	0.0155088	2.3845	0.4283	5.5669	2.59261e-08	1.42362e-06	retained
H1-3	ENSG00000124575	967.17	0.5003	0.1522	3.2871	0.0010124	0.0155538	0.482	0.1495	3.2239	0.00126466	0.00525624	retained
GLB1L	ENSG00000163521	103.89	0.9191	0.2796	3.2871	0.00101226	0.0155538	1.1228	0.2689	4.1749	2.98114e-05	0.000288344	retained
EARS2	ENSG00000103356	338.02	0.7497	0.2281	3.2866	0.00101421	0.0155742	1.4038	0.2423	5.7926	6.93168e-09	5.26763e-07	retained
ARHGAP40	ENSG00000124143	57.57	1.4516	0.4419	3.2846	0.00102122	0.015663	2.1858	0.4447	4.9151	8.87368e-07	2.05603e-05	retained
CENPC	ENSG00000145241	471.69	0.5463	0.1663	3.2846	0.00102143	0.015663	0.757	0.1653	4.5787	4.67889e-06	6.99499e-05	retained
FSIP2-AS1	ENSG00000231646	15.46	2.0483	0.6236	3.2846	0.00102126	0.015663	2.35	0.6391	3.6768	0.000236133	0.00143918	retained
ABCG1	ENSG00000160179	768.88	-0.6179	0.1881	-3.2842	0.0010229	0.015678	-0.4131	0.1798	-2.2969	0.0216273	0.0489639	retained
TACC2	ENSG00000138162	216.59	1.023	0.3117	3.2823	0.00102981	0.0157617	1.8066	0.3224	5.6043	2.0908e-08	1.21875e-06	retained
HGF	ENSG00000019991	233.91	0.8118	0.2473	3.2821	0.0010305	0.0157648	1.2162	0.2486	4.8926	9.95101e-07	2.24045e-05	retained
ENSG00000255647	ENSG00000255647	15.96	2.0642	0.629	3.2816	0.00103203	0.0157808	3.1227	0.611	5.1112	3.20187e-07	9.45793e-06	retained
SAMM50	ENSG00000100347	293.76	0.6077	0.1852	3.281	0.00103431	0.0158008	0.5196	0.1739	2.9883	0.00280555	0.00981593	retained
SRGAP1	ENSG00000196935	215.05	1.0404	0.3171	3.2807	0.0010356	0.0158056	1.7276	0.3288	5.2541	1.48767e-07	5.24323e-06	retained
MRGPRX10P	ENSG00000254720	26.03	1.9577	0.5967	3.2807	0.00103542	0.0158056	2.6328	0.5951	4.4239	9.69263e-06	0.000122101	retained
OR5AN1	ENSG00000176495	43.57	1.8505	0.5641	3.2805	0.00103621	0.0158075	2.815	0.5561	5.0617	4.15603e-07	1.15922e-05	retained
RAP1B	ENSG00000127314	634.42	0.6048	0.1844	3.2788	0.00104243	0.01588	0.4776	0.1753	2.7253	0.0064237	0.0188242	retained
SCN10A	ENSG00000185313	204.26	1.1414	0.3481	3.2785	0.00104356	0.0158898	1.8393	0.3611	5.0941	3.50366e-07	1.01609e-05	retained
ERVMER34-1	ENSG00000226887	35.51	1.763	0.5379	3.2773	0.00104793	0.0159457	2.5603	0.5312	4.8195	1.43944e-06	2.92675e-05	retained
ABCA4	ENSG00000198691	324.72	1.0591	0.3232	3.2773	0.00104821	0.0159457	1.7883	0.3329	5.3718	7.79592e-08	3.22069e-06	retained
PLGRKT	ENSG00000107020	24.24	1.5747	0.4806	3.2768	0.00104985	0.0159593	2.0275	0.4674	4.3374	1.44152e-05	0.000164765	retained
NAA16	ENSG00000172766	438.65	0.5191	0.1584	3.2762	0.00105198	0.0159657	0.7425	0.1573	4.7214	2.3422e-06	4.20792e-05	retained
TRIM33	ENSG00000197323	1176.36	0.2829	0.0864	3.2764	0.0010515	0.0159657	0.2044	0.0821	2.4903	0.0127653	0.0323875	retained
ZNF774	ENSG00000196391	54.02	1.4603	0.4458	3.2757	0.00105384	0.0159716	2.2599	0.4458	5.0699	3.9808e-07	1.11657e-05	retained
CDC14C	ENSG00000218305	61.66	1.4235	0.4346	3.2758	0.00105365	0.0159716	2.2284	0.4493	4.9602	7.04268e-07	1.71815e-05	retained
ARMCX5	ENSG00000125962	45.69	1.3243	0.4042	3.276	0.00105294	0.0159716	1.6308	0.3934	4.1456	3.38922e-05	0.000320298	retained
MPST	ENSG00000128309	671.73	-0.5473	0.1671	-3.2747	0.0010578	0.0160092	-0.6949	0.1603	-4.3358	1.45237e-05	0.00016579	retained
XRCC6P4	ENSG00000253517	28.3	1.803	0.5506	3.2747	0.00105775	0.0160092	2.8394	0.5498	5.1649	2.40617e-07	7.58053e-06	retained
GMCL2	ENSG00000244234	46.01	1.4212	0.434	3.2749	0.00105701	0.0160092	2.226	0.4489	4.959	7.08611e-07	1.72754e-05	retained
SLC17A9	ENSG00000101194	459.11	-0.5989	0.183	-3.2733	0.00106306	0.0160739	-0.4659	0.1781	-2.6158	0.0089008	0.0243649	retained
IREB2	ENSG00000136381	554.65	0.449	0.1372	3.2725	0.00106582	0.0160942	0.3412	0.1294	2.6375	0.00835286	0.0231673	retained
KAZN	ENSG00000189337	169.35	1.386	0.4235	3.2725	0.00106589	0.0160942	0.9404	0.3423	2.7471	0.00601259	0.0178635	retained
KIAA1217	ENSG00000120549	176.87	1.0343	0.3161	3.2718	0.00106871	0.0161229	1.791	0.3364	5.3243	1.01332e-07	3.97089e-06	retained
FNBP1	ENSG00000187239	946.46	0.3947	0.1206	3.2718	0.00106878	0.0161229	0.3586	0.118	3.0379	0.00238212	0.00863723	retained
CELA2A	ENSG00000142615	44.69	2.1596	0.6603	3.2704	0.0010738	0.0161761	2.2653	0.5755	3.9362	8.27959e-05	0.000638475	retained
PAGE4	ENSG00000101951	27.22	1.7197	0.5259	3.27	0.00107529	0.0161911	2.4139	0.5104	4.7297	2.24877e-06	4.09039e-05	retained
HHIP-AS1	ENSG00000248890	18.21	1.97	0.6025	3.2697	0.00107645	0.0162011	2.4789	0.5906	4.1968	2.70655e-05	0.000266944	retained
LINC01299	ENSG00000254081	13.64	2.1625	0.6614	3.2693	0.00107814	0.016219	2.737	0.648	4.2237	2.40356e-05	0.000244211	retained
PLEKHG6	ENSG00000008323	75.22	1.3451	0.4116	3.2683	0.00108197	0.0162691	1.8245	0.4144	4.4031	1.06739e-05	0.000131069	retained
ENSG00000291201	ENSG00000291201	299.52	0.5822	0.1782	3.2677	0.00108413	0.016279	0.5703	0.1662	3.4314	0.000600461	0.00294086	retained
YPEL4	ENSG00000166793	25.91	2.1212	0.6491	3.2678	0.00108387	0.016279	3.0941	0.6226	4.9698	6.7018e-07	1.65341e-05	retained
ARHGAP42P5	ENSG00000258233	21.99	1.6165	0.4948	3.267	0.00108693	0.0163135	2.5439	0.487	5.2235	1.75607e-07	5.91543e-06	retained
MIR3171HG	ENSG00000258932	15.54	2.046	0.6264	3.2666	0.00108847	0.016329	2.9063	0.6445	4.5093	6.5056e-06	8.9764e-05	retained
CASP14	ENSG00000105141	28.91	1.8076	0.5535	3.2655	0.00109256	0.0163829	2.9275	0.557	5.2555	1.47599e-07	5.2178e-06	retained
P2RY14	ENSG00000174944	43.14	1.2945	0.3965	3.2652	0.00109394	0.0163885	1.4749	0.3765	3.9172	8.95894e-05	0.000679201	retained
NGLY1	ENSG00000151092	598.72	0.4716	0.1444	3.2649	0.00109495	0.016396	0.4271	0.1358	3.1452	0.00165957	0.00648663	retained
ENSG00000227040	ENSG00000227040	15.8	2.4577	0.7528	3.2646	0.00109617	0.0164067	5.149	0.7445	6.9158	4.65177e-12	1.56697e-09	retained
FBXO41	ENSG00000163013	668.69	-0.5693	0.1744	-3.2638	0.00109926	0.0164454	-0.4376	0.1687	-2.5934	0.00950403	0.0256514	retained
RHOH	ENSG00000168421	665.03	-0.5783	0.1772	-3.2635	0.00110064	0.016451	-0.5163	0.1818	-2.8391	0.00452369	0.0142885	retained
HOXD8	ENSG00000175879	16.78	1.9937	0.6111	3.2626	0.00110404	0.0164831	2.273	0.5929	3.8338	0.000126192	0.000886126	retained
ENSG00000250080	ENSG00000250080	13.44	2.2852	0.7004	3.2625	0.00110431	0.0164831	3.0762	0.711	4.3267	1.51367e-05	0.000171335	retained
FEN1P1	ENSG00000215873	12.37	2.298	0.7045	3.2618	0.00110724	0.0165192	3.2375	0.7095	4.5631	5.04004e-06	7.40947e-05	retained
TMEM170B	ENSG00000205269	199.57	-0.7508	0.2302	-3.2616	0.00110784	0.0165206	-0.7456	0.2154	-3.462	0.000536185	0.00270041	retained
PDE1A	ENSG00000115252	146.36	1.0755	0.3298	3.2608	0.00111117	0.0165551	1.734	0.3516	4.931	8.18095e-07	1.92351e-05	retained
DEPDC1	ENSG00000024526	123.25	1.1814	0.3624	3.2601	0.00111374	0.0165858	2.0751	0.3605	5.7566	8.58041e-09	6.27552e-07	retained
PENK	ENSG00000181195	51.59	1.4722	0.4517	3.2593	0.00111703	0.0165891	2.0084	0.4434	4.5299	5.90101e-06	8.29312e-05	retained
NELFB	ENSG00000188986	1118.19	-0.4277	0.1312	-3.2594	0.00111641	0.0165891	-0.4523	0.1403	-3.2242	0.00126314	0.00525239	retained
ENSG00000261351	ENSG00000261351	23.76	2.0671	0.6342	3.2594	0.00111667	0.0165891	2.1659	0.6033	3.5901	0.000330515	0.00186908	retained
WFDC13	ENSG00000168634	14.87	2.2423	0.6879	3.2594	0.00111644	0.0165891	3.1953	0.6627	4.8215	1.42456e-06	2.90643e-05	retained
TOR2A	ENSG00000160404	327.96	-0.5682	0.1744	-3.2588	0.00111878	0.0166059	-0.5768	0.1638	-3.521	0.000429928	0.00228366	retained
HOXC10	ENSG00000180818	10.41	2.3259	0.7138	3.2586	0.00111969	0.0166059	2.1644	0.6894	3.1397	0.00169132	0.00658062	retained
ENSG00000258945	ENSG00000258945	10.1	2.4134	0.7407	3.2582	0.00112129	0.0166069	3.4024	0.7714	4.4107	1.03046e-05	0.00012783	retained
BTBD3	ENSG00000132640	111.16	1.1533	0.354	3.2583	0.00112095	0.0166069	1.1134	0.3106	3.5853	0.000336679	0.00189689	retained
ADGRB3	ENSG00000135298	261.17	1.0146	0.3114	3.2583	0.00112063	0.0166069	1.5526	0.33	4.7045	2.54453e-06	4.46385e-05	retained
MTAP	ENSG00000099810	56.28	1.1448	0.3514	3.2575	0.00112389	0.0166303	1.4341	0.333	4.3064	1.65937e-05	0.000184725	retained
SNORA46	ENSG00000207493	125.5	0.9212	0.2828	3.2576	0.00112362	0.0166303	1.0159	0.2683	3.7868	0.000152627	0.00102767	retained
RRH	ENSG00000180245	60.97	1.3975	0.4291	3.257	0.00112595	0.0166532	2.0258	0.4155	4.8753	1.08668e-06	2.37433e-05	retained
THBS4	ENSG00000113296	117.1	1.1199	0.3439	3.2561	0.00112948	0.0166902	1.8612	0.3573	5.2098	1.89083e-07	6.27287e-06	retained
PTGIS	ENSG00000124212	42.48	1.5407	0.4734	3.2543	0.00113685	0.0167915	1.8902	0.4936	3.8291	0.000128593	0.000899605	retained
TMED6	ENSG00000157315	10.93	2.7523	0.8458	3.2539	0.00113852	0.0168035	3.3068	0.7859	4.2077	2.58007e-05	0.000257588	retained
TENM1	ENSG00000009694	545.79	0.71	0.2182	3.2538	0.00113869	0.0168035	1.1467	0.2305	4.9746	6.53661e-07	1.62763e-05	retained
LYG2	ENSG00000185674	41.71	1.5358	0.4722	3.2524	0.00114416	0.0168689	2.9588	0.4806	6.1561	7.4568e-10	9.465e-08	retained
UBE2DNL	ENSG00000229547	13.08	2.6947	0.8286	3.252	0.00114588	0.0168866	2.7516	0.849	3.2409	0.00119168	0.0050283	retained
ERICH3-AS1	ENSG00000234497	15.63	2.1616	0.6648	3.2514	0.0011485	0.0169022	2.8351	0.6551	4.3275	1.50825e-05	0.000170944	retained
UPP2	ENSG00000007001	57.39	1.5264	0.4695	3.2515	0.00114814	0.0169022	1.9599	0.4737	4.1378	3.5068e-05	0.000329631	retained
LRRC53	ENSG00000162621	99.93	1.3312	0.4094	3.2516	0.00114758	0.0169022	1.9946	0.4136	4.8226	1.41712e-06	2.89818e-05	retained
TM4SF20	ENSG00000168955	25.79	1.5058	0.4632	3.2506	0.00115178	0.0169274	2.1647	0.4462	4.8515	1.22511e-06	2.60908e-05	retained
FCHSD1	ENSG00000197948	2119.79	-0.5524	0.17	-3.2502	0.00115333	0.0169274	-0.4054	0.1681	-2.4117	0.0158791	0.0384259	retained
NXPH1	ENSG00000122584	26.42	1.843	0.567	3.2504	0.00115245	0.0169274	2.133	0.5626	3.7911	0.000149957	0.00101325	retained
GALNTL5	ENSG00000106648	57.92	1.3956	0.4294	3.2503	0.00115295	0.0169274	2.0811	0.44	4.7298	2.24733e-06	4.08991e-05	retained
TUBD1	ENSG00000108423	108.08	0.8951	0.2754	3.2501	0.00115353	0.0169274	0.9818	0.2577	3.8102	0.000138843	0.000954697	retained
TRIP11	ENSG00000100815	640.36	0.4801	0.1477	3.25	0.00115385	0.0169274	0.6569	0.1416	4.6403	3.47873e-06	5.61615e-05	retained
SCN3A	ENSG00000153253	582.63	0.868	0.2671	3.2494	0.00115629	0.0169458	1.2787	0.2872	4.4524	8.4931e-06	0.000110404	retained
ANGPTL2	ENSG00000136859	22	2.1294	0.6553	3.2493	0.00115678	0.0169458	3.1783	0.6461	4.9192	8.69054e-07	2.02028e-05	retained
CFAP54	ENSG00000188596	440.77	0.8908	0.2742	3.2492	0.0011572	0.0169458	1.5986	0.2931	5.4539	4.92718e-08	2.29845e-06	retained
PTPN22	ENSG00000134242	807.1	0.5384	0.1657	3.2493	0.00115679	0.0169458	0.4951	0.1568	3.1566	0.00159632	0.00629326	retained
ZNG1F	ENSG00000215126	44.51	1.3144	0.4046	3.2485	0.00116002	0.0169621	1.8289	0.3995	4.5775	4.70675e-06	7.01965e-05	retained
AKR1C5P	ENSG00000225418	12.68	2.2422	0.6902	3.2487	0.00115944	0.0169621	2.5879	0.6838	3.7846	0.000153944	0.00103323	retained
EPC1	ENSG00000120616	877.62	0.4557	0.1403	3.2483	0.00116092	0.0169621	0.4345	0.1318	3.2979	0.000974249	0.00429182	retained
ARHGAP19	ENSG00000213390	52.76	1.5746	0.4847	3.2486	0.00115955	0.0169621	2.761	0.478	5.7757	7.66372e-09	5.76144e-07	retained
FRMD5	ENSG00000171877	46.59	1.3321	0.4101	3.2484	0.00116068	0.0169621	1.924	0.4118	4.6722	2.97932e-06	5.02284e-05	retained
ZPBP	ENSG00000042813	51.77	1.3414	0.413	3.2479	0.00116276	0.0169814	1.7999	0.4018	4.4798	7.47103e-06	0.000100051	retained
TMPRSS11D	ENSG00000153802	94.12	1.2728	0.392	3.2465	0.00116831	0.0170425	1.9056	0.3946	4.8294	1.36928e-06	2.83175e-05	retained
PITRM1	ENSG00000107959	781.37	0.4152	0.1279	3.2465	0.00116851	0.0170425	0.6181	0.1249	4.9505	7.40044e-07	1.78677e-05	retained
COQ7-DT	ENSG00000261465	191.39	1.3414	0.4133	3.2456	0.00117184	0.0170757	2.3772	0.4174	5.6957	1.22891e-08	8.06222e-07	retained
LINC00477	ENSG00000197503	19.61	1.8765	0.5782	3.2452	0.00117362	0.0170836	2.6031	0.5607	4.6425	3.44182e-06	5.57882e-05	retained
NPIPB2	ENSG00000234719	166.33	1.0552	0.3252	3.2447	0.00117587	0.0171037	1.371	0.3128	4.3831	1.16986e-05	0.000140403	retained
ENSG00000236319	ENSG00000236319	10.6	2.1012	0.6479	3.2431	0.0011823	0.0171819	3.2278	0.6423	5.0256	5.01956e-07	1.33119e-05	retained
TINAG	ENSG00000137251	85.09	1.3188	0.4067	3.2431	0.00118228	0.0171819	1.8272	0.4301	4.2485	2.15249e-05	0.000224295	retained
GRB7	ENSG00000141738	74.55	1.5341	0.4731	3.2429	0.00118314	0.0171865	2.2052	0.4654	4.7381	2.15752e-06	3.96352e-05	retained
NUDT16L1	ENSG00000168101	453.07	-0.6389	0.197	-3.2427	0.00118421	0.0171867	-0.5566	0.1926	-2.8893	0.00386123	0.0126047	retained
SAFB2	ENSG00000130254	1676.53	-0.4333	0.1336	-3.2427	0.00118389	0.0171867	-0.4141	0.1296	-3.1949	0.00139865	0.00567051	retained
BIRC3	ENSG00000023445	668.26	0.4945	0.1526	3.2401	0.00119473	0.0173084	0.4517	0.1427	3.1663	0.00154413	0.00613258	retained
ENSG00000276727	ENSG00000276727	21.63	2.3201	0.7161	3.2397	0.0011965	0.0173263	2.5081	0.6886	3.6423	0.000270247	0.00159979	retained
WFDC5	ENSG00000175121	17.24	2.2433	0.6926	3.2392	0.00119881	0.0173521	2.9483	0.6665	4.4237	9.7045e-06	0.000122162	retained
ADGRG7	ENSG00000144820	97.92	1.2025	0.3712	3.239	0.00119946	0.0173538	1.9894	0.373	5.3338	9.61903e-08	3.79914e-06	retained
WFDC11	ENSG00000180083	11.9	2.2147	0.684	3.2379	0.00120415	0.0174061	3.2521	0.6589	4.9353	8.00204e-07	1.89544e-05	retained
NET1	ENSG00000173848	160.31	0.9237	0.2853	3.238	0.00120376	0.0174061	1.412	0.2815	5.016	5.27699e-07	1.38479e-05	retained
MORC3	ENSG00000159256	547.3	0.5295	0.1635	3.2376	0.00120539	0.01741	0.5802	0.1529	3.7945	0.000147921	0.00100292	retained
ZNF675	ENSG00000197372	478.96	0.7193	0.2222	3.2376	0.00120549	0.01741	1.0304	0.2223	4.6344	3.58014e-06	5.72584e-05	retained
SLC9A8	ENSG00000197818	604.47	0.5485	0.1695	3.2362	0.00121131	0.0174785	0.4492	0.1602	2.8042	0.00504394	0.0155755	retained
FRA10AC1	ENSG00000148690	128.4	0.9571	0.2958	3.2353	0.00121536	0.0175292	1.5584	0.2947	5.2876	1.23916e-07	4.61332e-06	retained
ABCG4	ENSG00000172350	82.31	1.3266	0.4101	3.2346	0.00121822	0.0175627	2.0156	0.414	4.8684	1.12511e-06	2.44061e-05	retained
CHRNB3	ENSG00000147432	49.14	1.4181	0.4385	3.2338	0.00122173	0.0175977	1.7606	0.426	4.1331	3.57882e-05	0.000334874	retained
CAV2	ENSG00000105971	39.54	1.5102	0.4671	3.2334	0.00122342	0.0176142	2.1606	0.4572	4.7256	2.29437e-06	4.14323e-05	retained
ITGA11	ENSG00000137809	75.45	1.2579	0.3891	3.2332	0.00122405	0.0176155	1.9546	0.3929	4.9755	6.50918e-07	1.6265e-05	retained
TDP1	ENSG00000042088	221.54	0.5981	0.185	3.233	0.00122496	0.0176208	0.741	0.1756	4.2201	2.44192e-05	0.000247034	retained
TNFAIP6	ENSG00000123610	48.84	1.2722	0.3936	3.2321	0.00122876	0.0176598	1.4234	0.3816	3.73	0.000191517	0.00122435	retained
RXRG	ENSG00000143171	53.48	1.3727	0.4248	3.2317	0.00123076	0.017673	1.6422	0.4313	3.8072	0.000140538	0.000963311	retained
PGLYRP3	ENSG00000159527	36.58	1.5188	0.4702	3.2303	0.00123645	0.017739	1.937	0.4722	4.1021	4.09334e-05	0.000371456	retained
LATS1	ENSG00000131023	1101.07	0.3919	0.1213	3.2302	0.00123701	0.0177392	0.3392	0.116	2.9237	0.00345866	0.0115816	retained
TENM2	ENSG00000145934	292.47	1.0248	0.3173	3.2295	0.00124008	0.0177754	1.5303	0.3356	4.5592	5.13533e-06	7.50546e-05	retained
EFCAB13	ENSG00000178852	135.17	0.9302	0.2881	3.2292	0.00124158	0.0177891	1.233	0.2961	4.1641	3.12631e-05	0.00029941	retained
KCNJ1	ENSG00000151704	41.36	1.6303	0.505	3.2281	0.00124624	0.0178377	2.2014	0.4922	4.4723	7.73964e-06	0.000102706	retained
LIPT2	ENSG00000175536	98.08	1.1062	0.3427	3.2277	0.00124772	0.0178377	1.8809	0.3371	5.5793	2.41532e-08	1.33464e-06	retained
PLEKHA5	ENSG00000052126	245.65	0.8778	0.272	3.2267	0.00125217	0.0178856	1.4621	0.2755	5.3074	1.11176e-07	4.25198e-06	retained
NPNT	ENSG00000168743	163.06	1.106	0.3428	3.2267	0.00125209	0.0178856	1.8036	0.3551	5.0791	3.79315e-07	1.07687e-05	retained
USP29	ENSG00000131864	28.71	1.7869	0.554	3.2254	0.00125798	0.0179528	2.3175	0.5269	4.3982	1.09169e-05	0.000133445	retained
MEST	ENSG00000106484	109.84	0.9837	0.3051	3.2246	0.00126141	0.0179878	1.6699	0.3137	5.3225	1.02339e-07	3.98968e-06	retained
FAM170A	ENSG00000164334	32.68	1.6373	0.5078	3.2245	0.00126178	0.0179878	2.4611	0.5128	4.7991	1.59393e-06	3.15304e-05	retained
MAPK6P3	ENSG00000237263	23.97	1.5912	0.4935	3.2245	0.00126209	0.0179878	1.9924	0.4906	4.0607	4.8917e-05	0.000425027	retained
SPPL2A	ENSG00000138600	240.91	0.6628	0.2056	3.2243	0.00126268	0.0179884	0.788	0.1939	4.064	4.8235e-05	0.000420771	retained
DNAJC22	ENSG00000178401	17.24	1.9634	0.609	3.224	0.00126416	0.0179937	1.859	0.6138	3.0288	0.0024555	0.00884015	retained
LPCAT4	ENSG00000176454	204.6	-0.6106	0.1894	-3.2238	0.00126512	0.0179995	-0.6382	0.1846	-3.4568	0.000546557	0.00274045	retained
PCM1	ENSG00000078674	1536.34	0.3457	0.1072	3.2236	0.00126582	0.0180015	0.4041	0.1007	4.0114	6.0368e-05	0.000502345	retained
RUSC1-AS1	ENSG00000225855	89.36	1.1698	0.3629	3.2232	0.00126746	0.018017	1.2144	0.3417	3.5536	0.000379988	0.00208197	retained
MOV10L1	ENSG00000073146	166.92	1.2373	0.3839	3.2225	0.00127062	0.0180383	2.0434	0.3781	5.4047	6.49313e-08	2.83987e-06	retained
BRAF	ENSG00000157764	640.33	0.3876	0.1203	3.222	0.00127307	0.0180636	0.3972	0.1141	3.4806	0.000500214	0.00256574	retained
LMNTD1	ENSG00000152936	52.05	1.3204	0.4098	3.2219	0.00127364	0.0180636	2.0076	0.4121	4.8717	1.1063e-06	2.40577e-05	retained
SLC5A9	ENSG00000117834	98.17	1.2623	0.3919	3.221	0.00127758	0.0180897	2.1063	0.4004	5.2599	1.44095e-07	5.14585e-06	retained
WSB1	ENSG00000109046	708.94	0.4317	0.134	3.221	0.00127743	0.0180897	0.4023	0.1255	3.2061	0.00134565	0.00549832	retained
RBM14-RBM4	ENSG00000248643	432.34	1.5618	0.4849	3.2207	0.00127868	0.0180974	3.3503	0.4869	6.8809	5.94893e-12	1.87756e-09	retained
OR13C5	ENSG00000277556	56.24	1.7139	0.5322	3.2206	0.00127933	0.0180987	2.3069	0.53	4.3523	1.34747e-05	0.00015683	retained
CUL2	ENSG00000108094	276.87	0.7553	0.2346	3.2199	0.00128228	0.0181325	0.9901	0.2239	4.4228	9.7437e-06	0.000122436	retained
ANKRD26	ENSG00000107890	356.41	0.7441	0.2311	3.2194	0.00128446	0.0181555	1.177	0.236	4.9881	6.09639e-07	1.54317e-05	retained
TCAF2	ENSG00000170379	33.53	2.2481	0.6986	3.218	0.00129109	0.0182275	1.946	0.5578	3.4888	0.000485281	0.00250898	retained
MTA3	ENSG00000057935	164	0.8002	0.2487	3.2179	0.00129143	0.0182275	1.2198	0.2463	4.9531	7.30352e-07	1.76946e-05	retained
KRT74	ENSG00000170484	94.63	1.4236	0.4424	3.2177	0.00129237	0.0182277	2.1464	0.4434	4.8405	1.29514e-06	2.70881e-05	retained
LALBA	ENSG00000167531	25.33	1.9433	0.6041	3.2169	0.00129586	0.0182508	2.6454	0.5846	4.5251	6.03746e-06	8.43343e-05	retained
KDM4E	ENSG00000235268	24.48	1.9207	0.5971	3.2168	0.00129625	0.0182508	2.7131	0.5756	4.7138	2.43125e-06	4.31478e-05	retained
CCND1	ENSG00000110092	283.39	1.4046	0.4366	3.2169	0.00129562	0.0182508	1.2298	0.3655	3.3646	0.000766578	0.00356742	retained
IGSF3P2	ENSG00000223703	40.54	1.5341	0.4769	3.217	0.00129543	0.0182508	2.5398	0.5076	5.0032	5.63747e-07	1.4662e-05	retained
MESTP3	ENSG00000250927	21.13	1.9838	0.6168	3.2163	0.00129833	0.0182597	3.008	0.5968	5.0398	4.66004e-07	1.25774e-05	retained
KRT4	ENSG00000170477	61.56	1.3985	0.4348	3.2163	0.00129868	0.0182597	2.131	0.4507	4.7285	2.26229e-06	4.10361e-05	retained
PRKACG	ENSG00000165059	27.46	1.9928	0.6196	3.2161	0.00129968	0.0182597	2.0527	0.6019	3.4101	0.000649478	0.0031293	retained
MEIS1	ENSG00000143995	142.18	0.9422	0.293	3.2162	0.00129893	0.0182597	1.0559	0.2814	3.7527	0.00017493	0.00113915	retained
TOP2A	ENSG00000131747	196.25	0.9838	0.3059	3.216	0.00129969	0.0182597	1.2998	0.3025	4.2965	1.7355e-05	0.000190879	retained
CDH19	ENSG00000071991	126.48	1.1751	0.3654	3.2157	0.00130133	0.0182747	1.885	0.3739	5.0418	4.61235e-07	1.25065e-05	retained
PDHA2	ENSG00000163114	46.53	1.4045	0.4369	3.2148	0.00130552	0.0183258	2.0922	0.4541	4.6072	4.08198e-06	6.29839e-05	retained
HRC	ENSG00000130528	57.36	1.6066	0.4998	3.2146	0.00130626	0.0183282	2.44	0.4885	4.9954	5.87241e-07	1.51049e-05	retained
TRAV22	ENSG00000211802	21.4	1.7838	0.5549	3.2143	0.00130764	0.0183397	2.1921	0.5219	4.2004	2.66411e-05	0.000263806	retained
ZNF292	ENSG00000188994	981.22	0.3373	0.105	3.214	0.00130908	0.018344	0.356	0.1001	3.5562	0.000376297	0.00206757	retained
OR8B10P	ENSG00000254646	17.28	1.7925	0.5577	3.2141	0.00130853	0.018344	2.8144	0.5664	4.9689	6.73194e-07	1.65618e-05	retained
TDG	ENSG00000139372	106.67	0.9379	0.2918	3.2137	0.00131059	0.0183573	1.3969	0.288	4.8503	1.23262e-06	2.61838e-05	retained
ENSG00000258525	ENSG00000258525	56.45	1.5317	0.4767	3.2133	0.0013124	0.0183668	2.3842	0.4606	5.1762	2.26483e-07	7.2e-06	retained
RHBG	ENSG00000132677	55.2	1.3783	0.4289	3.2133	0.00131235	0.0183668	1.8817	0.436	4.3158	1.59e-05	0.000178533	retained
FRMPD4	ENSG00000169933	180.13	1.1943	0.3717	3.2127	0.0013148	0.0183926	1.9079	0.377	5.0609	4.17223e-07	1.16189e-05	retained
CLCN5	ENSG00000171365	205.09	0.8725	0.2716	3.2126	0.00131553	0.0183948	1.2672	0.271	4.6761	2.92441e-06	4.9541e-05	retained
PLD1	ENSG00000075651	298.39	0.7465	0.2324	3.2123	0.00131691	0.0183983	0.9966	0.2322	4.2923	1.76813e-05	0.000193571	retained
PRDM14	ENSG00000147596	32.68	1.5534	0.4836	3.2119	0.00131844	0.0184002	2.0958	0.4678	4.4799	7.46868e-06	0.000100051	retained
DAAM2-AS1	ENSG00000235033	31.23	1.4523	0.4522	3.2119	0.00131874	0.0184002	2.0897	0.4601	4.5423	5.56509e-06	7.94142e-05	retained
ZNF540	ENSG00000171817	76.55	1.3007	0.405	3.2112	0.00132161	0.0184194	1.5327	0.4041	3.7924	0.000149187	0.00100863	retained
ANGPTL7	ENSG00000171819	12.06	2.1998	0.6852	3.2105	0.00132514	0.0184498	2.9664	0.6924	4.2844	1.8326e-05	0.000199012	retained
NCL	ENSG00000115053	4979.31	-0.4621	0.1439	-3.2105	0.00132494	0.0184498	-0.42	0.1408	-2.9826	0.00285851	0.00994758	retained
DNAH7	ENSG00000118997	556.96	0.9178	0.2859	3.2103	0.00132597	0.0184535	1.567	0.3041	5.1533	2.55879e-07	7.92785e-06	retained
HDAC5	ENSG00000108840	1588.44	-0.3376	0.1052	-3.2096	0.00132901	0.0184878	-0.388	0.1029	-3.7701	0.0001632	0.00107916	retained
ACAP3	ENSG00000131584	2340.61	-0.5875	0.1831	-3.2092	0.0013311	0.018509	-0.4581	0.1809	-2.5319	0.0113458	0.029528	retained
DCLRE1A	ENSG00000198924	149.55	0.8377	0.2611	3.209	0.00133196	0.018513	1.1289	0.2533	4.457	8.31177e-06	0.000108611	retained
PCDH18	ENSG00000189184	112.92	1.2042	0.3753	3.2089	0.00133253	0.0185131	1.6653	0.3725	4.4707	7.79537e-06	0.000103172	retained
CXorf66	ENSG00000203933	41.71	1.5891	0.4955	3.2067	0.00134251	0.0186199	2.2502	0.4834	4.6553	3.23528e-06	5.34126e-05	retained
ZNF83	ENSG00000167766	322.55	0.638	0.199	3.2068	0.00134233	0.0186199	0.8018	0.19	4.2196	2.4476e-05	0.000247537	retained
DMRTA1	ENSG00000176399	56.4	1.5841	0.4941	3.2059	0.00134647	0.0186431	2.3164	0.4899	4.728	2.26716e-06	4.10679e-05	retained
BRCA2	ENSG00000139618	361.94	0.8263	0.2577	3.2061	0.00134553	0.0186431	1.4894	0.2756	5.4052	6.47242e-08	2.8379e-06	retained
HEXIM1	ENSG00000186834	2148.55	-0.6845	0.2135	-3.206	0.00134615	0.0186431	-0.6403	0.2103	-3.0454	0.00232401	0.00847566	retained
RAD54L	ENSG00000085999	83.84	1.1733	0.3661	3.205	0.00135055	0.0186688	1.8958	0.3718	5.0986	3.42126e-07	9.97148e-06	retained
MTRF1L	ENSG00000112031	96.37	0.9844	0.3071	3.205	0.00135062	0.0186688	1.3737	0.3028	4.5359	5.73455e-06	8.1171e-05	retained
BAIAP2L1	ENSG00000006453	71.72	1.2044	0.3758	3.2052	0.00134978	0.0186688	1.7548	0.3959	4.4318	9.34533e-06	0.000118621	retained
TRIM51	ENSG00000124900	86.26	1.2963	0.4047	3.203	0.00135997	0.0187457	1.9874	0.4187	4.7463	2.07179e-06	3.84433e-05	retained
OR2M3	ENSG00000228198	93.7	1.592	0.497	3.2032	0.0013592	0.0187457	2.2245	0.5068	4.3892	1.13767e-05	0.00013772	retained
PNPLA3	ENSG00000100344	43.53	1.3967	0.4361	3.203	0.00136022	0.0187457	2.3709	0.4504	5.2635	1.41331e-07	5.05746e-06	retained
ELP6	ENSG00000163832	273.59	0.9072	0.2834	3.2007	0.00137081	0.0188677	1.4469	0.2769	5.2258	1.73423e-07	5.86442e-06	retained
POM121L10P	ENSG00000224124	11.61	2.3833	0.7448	3.2001	0.00137397	0.0188952	5.3211	0.754	7.0569	1.70273e-12	7.23312e-10	retained
MMP12	ENSG00000262406	71.31	1.5043	0.4701	3.1998	0.00137499	0.0189012	2.1016	0.4642	4.5273	5.97356e-06	8.36417e-05	retained
FHIP1A	ENSG00000164142	130.3	0.9921	0.3101	3.1993	0.00137774	0.018931	1.3712	0.3049	4.497	6.89124e-06	9.37921e-05	retained
CUL1	ENSG00000055130	380.99	0.6094	0.1905	3.1989	0.00137961	0.0189486	0.7448	0.1806	4.1243	3.71892e-05	0.00034476	retained
SPATA5L1	ENSG00000171763	422.65	-0.5055	0.158	-3.1983	0.00138217	0.0189758	-0.4805	0.1477	-3.2528	0.00114284	0.00487125	retained
GAS2L3	ENSG00000139354	89.13	1.2354	0.3863	3.198	0.00138376	0.0189897	1.8538	0.3798	4.8807	1.0571e-06	2.33276e-05	retained
LINC01090	ENSG00000231689	15.57	2.4727	0.7733	3.1976	0.00138587	0.0190105	2.7429	0.7291	3.7618	0.000168667	0.00110674	retained
BPIFA1	ENSG00000198183	35.84	1.6556	0.5179	3.1966	0.00139048	0.019047	1.9146	0.4998	3.8309	0.000127678	0.000894418	retained
COL25A1	ENSG00000188517	262.19	1.0386	0.3249	3.1965	0.00139087	0.019047	1.7367	0.329	5.2789	1.29927e-07	4.75625e-06	retained
PKN1	ENSG00000123143	5349.1	-0.3709	0.116	-3.1966	0.00139057	0.019047	-0.3516	0.1228	-2.8641	0.00418256	0.0134231	retained
IGLV5-48	ENSG00000211647	14.22	2.8883	0.9038	3.1957	0.00139502	0.0190659	3.2614	0.845	3.8595	0.0001136	0.000814821	retained
MAGEA1	ENSG00000198681	34.84	1.8106	0.5666	3.1954	0.00139642	0.0190669	2.3992	0.5534	4.3351	1.45703e-05	0.000166106	retained
PIGR	ENSG00000162896	52.5	1.3962	0.4369	3.1954	0.00139643	0.0190669	2.2073	0.4365	5.0563	4.27492e-07	1.18483e-05	retained
CGNL1	ENSG00000128849	107.08	1.2102	0.3788	3.1948	0.00139919	0.0190967	1.7658	0.3815	4.6287	3.67989e-06	5.83602e-05	retained
PCDH17	ENSG00000118946	158.34	1.2307	0.3852	3.1947	0.00139994	0.0190988	2.1235	0.4038	5.2594	1.44527e-07	5.15078e-06	retained
PPP1R9B	ENSG00000108819	4963.05	-0.5806	0.1818	-3.1938	0.00140392	0.0191371	-0.6296	0.1753	-3.5924	0.000327706	0.00185439	retained
KLRC2	ENSG00000205809	43.92	1.6743	0.5243	3.1937	0.00140464	0.0191389	2.4976	0.5061	4.9348	8.02359e-07	1.8967e-05	retained
VPS35P1	ENSG00000260809	46.93	1.5207	0.4763	3.1928	0.00140899	0.0191902	2.1568	0.4684	4.6046	4.13195e-06	6.35446e-05	retained
EEIG1	ENSG00000167106	2968.67	-0.4992	0.1564	-3.1926	0.00141022	0.0191989	-0.3998	0.1586	-2.5207	0.0117125	0.0302911	retained
ERICH6B	ENSG00000165837	110.06	1.1463	0.3591	3.1919	0.00141344	0.0192185	1.4397	0.3812	3.7767	0.000158935	0.00105996	retained
RBMXP5	ENSG00000217835	12.85	2.224	0.697	3.1909	0.00141835	0.0192691	3.1463	0.6796	4.6299	3.65872e-06	5.8156e-05	retained
MOB1B	ENSG00000173542	437.57	-0.519	0.1627	-3.1898	0.00142355	0.0193236	-0.4725	0.155	-3.0478	0.00230531	0.00842236	retained
NECAB1	ENSG00000123119	78.49	1.287	0.4035	3.1893	0.00142609	0.019342	2.2047	0.4157	5.303	1.13917e-07	4.34262e-06	retained
OR2T12	ENSG00000177201	53.91	1.5709	0.4927	3.1887	0.00142936	0.0193703	2.1301	0.49	4.3469	1.38047e-05	0.000159295	retained
YIPF7	ENSG00000177752	36.78	1.426	0.4473	3.1881	0.00143192	0.0193703	1.8925	0.4405	4.2964	1.73591e-05	0.000190879	retained
PPWD1	ENSG00000113593	253.14	0.6656	0.2088	3.1881	0.00143234	0.0193703	0.9115	0.2006	4.5445	5.50623e-06	7.88183e-05	retained
SYCE1	ENSG00000171772	60.14	1.4478	0.4541	3.1881	0.0014322	0.0193703	2.0793	0.4465	4.6568	3.21209e-06	5.31549e-05	retained
PCSK7	ENSG00000160613	3994.37	-0.5707	0.179	-3.1882	0.00143138	0.0193703	-0.4272	0.1843	-2.3181	0.0204444	0.0468582	retained
RFX4	ENSG00000111783	114.34	1.1656	0.3656	3.1883	0.00143137	0.0193703	1.7744	0.3649	4.8631	1.15563e-06	2.49292e-05	retained
AGPS	ENSG00000018510	394.52	0.4152	0.1302	3.1875	0.00143486	0.0193962	0.5731	0.1289	4.4461	8.74403e-06	0.000112782	retained
FAM216B	ENSG00000179813	21.05	2.0011	0.6279	3.1868	0.00143858	0.0194304	2.8844	0.622	4.6376	3.52453e-06	5.66139e-05	retained
ENSG00000204368	ENSG00000204368	10.93	2.2914	0.7191	3.1866	0.00143941	0.0194335	4.0257	0.674	5.9732	2.32655e-09	2.34888e-07	retained
EPHA1	ENSG00000146904	199.58	-0.8928	0.2802	-3.1862	0.00144161	0.0194552	-0.7814	0.2713	-2.8805	0.00397042	0.0128756	retained
FUNDC2P1	ENSG00000255883	20.54	1.7727	0.5565	3.1855	0.00144483	0.0194825	2.1723	0.527	4.1223	3.7506e-05	0.000347055	retained
AP3B1	ENSG00000132842	908.84	0.3745	0.1176	3.1856	0.00144449	0.0194825	0.3515	0.1096	3.2076	0.00133852	0.00547916	retained
SLC6A17	ENSG00000197106	87.27	1.27	0.3987	3.185	0.00144732	0.019508	1.8994	0.4089	4.6447	3.40615e-06	5.53468e-05	retained
ZNF117	ENSG00000152926	402.83	0.8228	0.2584	3.1839	0.00145283	0.0195579	0.9241	0.2613	3.5361	0.000406157	0.00218906	retained
PRKAA2	ENSG00000162409	63.37	1.2986	0.4079	3.1834	0.00145544	0.0195768	1.7445	0.4147	4.2061	2.59789e-05	0.000259146	retained
PKNOX2	ENSG00000165495	41.2	1.3032	0.4094	3.1835	0.00145504	0.0195768	1.6695	0.4141	4.0315	5.54118e-05	0.000469579	retained
TUBB4BP7	ENSG00000217372	11.49	2.7023	0.8489	3.1833	0.00145612	0.0195779	3.2538	0.836	3.8923	9.92927e-05	0.000734986	retained
DCST1	ENSG00000163357	73.58	1.2408	0.3898	3.1829	0.00145784	0.0195826	2.1286	0.4083	5.2129	1.8589e-07	6.20808e-06	retained
SNORA22	ENSG00000206634	22577.4	0.5461	0.1716	3.183	0.00145737	0.0195826	0.686	0.1716	3.9964	6.43022e-05	0.000526085	retained
SCARNA1	ENSG00000252947	2838.81	0.6643	0.2087	3.1829	0.00145828	0.0195826	0.9452	0.2099	4.5041	6.66658e-06	9.14092e-05	retained
IFI44L	ENSG00000137959	140.55	0.9603	0.3018	3.1821	0.00146224	0.0196035	1.1155	0.2845	3.9215	8.80043e-05	0.000669938	retained
PNPT1P1	ENSG00000229241	20.23	1.7415	0.5472	3.1824	0.00146052	0.0196035	2.8322	0.5395	5.2494	1.52564e-07	5.32568e-06	retained
FANCD2	ENSG00000144554	504.25	0.5649	0.1775	3.1821	0.00146211	0.0196035	0.9716	0.1849	5.2536	1.49124e-07	5.25052e-06	retained
ELL2	ENSG00000118985	147.58	0.895	0.2813	3.1822	0.00146183	0.0196035	1.1776	0.2752	4.2789	1.8779e-05	0.000202364	retained
UGT1A3	ENSG00000288702	15.87	2.8149	0.8847	3.1818	0.00146352	0.0196124	4.0989	0.8874	4.6188	3.86e-06	6.03964e-05	retained
KCNJ8	ENSG00000121361	49.02	1.5674	0.4928	3.1807	0.001469	0.0196635	2.1183	0.5008	4.23	2.3365e-05	0.000238782	retained
ZNF658	ENSG00000274349	132.51	1.0779	0.3389	3.1805	0.00147045	0.0196682	1.8725	0.3439	5.4454	5.16935e-08	2.3735e-06	retained
TRMT11	ENSG00000066651	144.71	0.9148	0.2876	3.1802	0.00147163	0.0196725	1.3579	0.2845	4.7731	1.8137e-06	3.49141e-05	retained
RPL21P80	ENSG00000243181	62.42	0.6225	0.1958	3.1792	0.0014767	0.0197305	0.6395	0.1825	3.5034	0.000459371	0.00240412	retained
ENSG00000251501	ENSG00000251501	22.5	1.8648	0.5866	3.1791	0.00147718	0.0197305	2.6568	0.5753	4.6178	3.87804e-06	6.06244e-05	retained
NT5DC3	ENSG00000111696	110.02	0.9274	0.2917	3.1789	0.00147843	0.0197391	1.3043	0.2888	4.516	6.30196e-06	8.74017e-05	retained
ZBTB33	ENSG00000177485	279.21	0.5828	0.1833	3.1786	0.00147983	0.0197497	0.5383	0.1713	3.1422	0.00167657	0.0065356	retained
RDXP3	ENSG00000238247	25.48	1.9627	0.6175	3.1783	0.00148126	0.0197526	2.7312	0.6062	4.5051	6.63308e-06	9.10567e-05	retained
ENSG00000237896	ENSG00000237896	22.35	1.6779	0.5279	3.1784	0.00148095	0.0197526	2.1922	0.5122	4.2802	1.86753e-05	0.000201618	retained
ZSCAN5B	ENSG00000197213	55.87	1.4726	0.4634	3.1781	0.00148236	0.0197592	1.9788	0.4726	4.1869	2.82808e-05	0.000276827	retained
DPY19L4	ENSG00000156162	153.42	0.9669	0.3043	3.1777	0.00148428	0.0197766	1.5233	0.3046	5.0011	5.70182e-07	1.4788e-05	retained
MSMP	ENSG00000215183	30.04	1.5732	0.4951	3.1775	0.00148563	0.019779	2.0093	0.4771	4.2114	2.5383e-05	0.00025436	retained
LRRC31	ENSG00000114248	58.87	1.3	0.4091	3.1773	0.00148629	0.019779	1.9209	0.4359	4.407	1.04789e-05	0.000129257	retained
IMPDH2	ENSG00000178035	12.38	2.115	0.6658	3.1765	0.00149045	0.0198263	2.3201	0.637	3.6424	0.000270135	0.0015994	retained
FHL5	ENSG00000112214	43.52	1.5055	0.474	3.1759	0.00149375	0.0198621	2.2466	0.484	4.6417	3.45637e-06	5.59293e-05	retained
POLH	ENSG00000170734	354.43	0.5392	0.1698	3.1755	0.00149581	0.0198814	0.7032	0.1616	4.3508	1.35655e-05	0.000157544	retained
NOL4	ENSG00000101746	118.22	1.2244	0.3857	3.1745	0.00150116	0.0199362	2.092	0.395	5.2964	1.1808e-07	4.49152e-06	retained
BTBD8	ENSG00000189195	231.69	0.8281	0.261	3.1732	0.00150784	0.0200004	1.3295	0.2677	4.9672	6.79148e-07	1.66732e-05	retained
WDR35	ENSG00000118965	243.63	0.8268	0.2605	3.1733	0.00150722	0.0200004	1.2732	0.267	4.7692	1.84948e-06	3.52519e-05	retained
UBXN6	ENSG00000167671	3110.65	-0.5206	0.1641	-3.1728	0.0015096	0.0200156	-0.4701	0.1621	-2.8996	0.00373615	0.0122969	retained
LRRC66	ENSG00000188993	77.27	1.456	0.4589	3.1725	0.00151143	0.0200317	2.4599	0.4572	5.3803	7.43568e-08	3.11969e-06	retained
ACTBP2	ENSG00000213763	53.08	0.9122	0.2877	3.1709	0.00151993	0.020128	1.0838	0.2699	4.0163	5.91217e-05	0.000493734	retained
HPS6	ENSG00000166189	1536.48	-0.574	0.181	-3.1707	0.00152059	0.0201284	-0.4716	0.1763	-2.6754	0.00746302	0.0211565	retained
ADH1C	ENSG00000248144	147.69	1.1978	0.3778	3.1706	0.00152135	0.0201303	2.0627	0.3772	5.4685	4.53769e-08	2.17573e-06	retained
ZDHHC17	ENSG00000186908	358.36	0.6465	0.204	3.1696	0.00152631	0.0201796	0.9228	0.199	4.6379	3.51963e-06	5.65611e-05	retained
ASCL3	ENSG00000176009	21.82	2.0944	0.6609	3.1691	0.00152887	0.0201881	2.8389	0.6487	4.3763	1.20726e-05	0.000144004	retained
FER	ENSG00000151422	218.51	0.8122	0.2563	3.1689	0.00153001	0.0201881	1.3748	0.2629	5.2285	1.70859e-07	5.80574e-06	retained
RASIP1	ENSG00000105538	94.3	1.3611	0.4295	3.1689	0.00153006	0.0201881	1.7557	0.4242	4.1386	3.49493e-05	0.000328692	retained
RAD9B	ENSG00000151164	73.7	1.2037	0.3798	3.1691	0.00152933	0.0201881	1.685	0.3756	4.4867	7.23399e-06	9.77356e-05	retained
OBI1	ENSG00000152193	196.64	0.7514	0.2373	3.1661	0.00154485	0.0203584	0.8804	0.2264	3.8886	0.000100819	0.000743421	retained
SIRT3	ENSG00000142082	477.28	-0.6432	0.2032	-3.1656	0.00154741	0.0203757	-0.5027	0.1975	-2.5457	0.0109045	0.0286242	retained
AMZ2	ENSG00000196704	350.3	0.5794	0.1831	3.165	0.00155071	0.0204027	0.471	0.1718	2.7415	0.00611646	0.0181177	retained
ENSG00000205537	ENSG00000205537	25.68	2.0268	0.6404	3.1648	0.00155175	0.0204081	2.5162	0.6043	4.1637	3.1307e-05	0.000299666	retained
ECM1	ENSG00000143369	53.76	1.2889	0.4073	3.1645	0.00155368	0.0204215	1.7965	0.3884	4.6258	3.73078e-06	5.89006e-05	retained
FBXO40	ENSG00000163833	68.65	1.3409	0.4237	3.1644	0.00155403	0.0204215	2.1406	0.4098	5.224	1.75093e-07	5.90378e-06	retained
GLP2R	ENSG00000065325	83.51	1.3249	0.4187	3.1642	0.00155529	0.0204299	2.1391	0.4063	5.2653	1.39962e-07	5.01873e-06	retained
PPIP5K2	ENSG00000145725	543.08	0.5283	0.167	3.1636	0.00155836	0.0204468	0.7746	0.1683	4.6024	4.17583e-06	6.41069e-05	retained
INTS1	ENSG00000164880	20097.8	-0.5316	0.168	-3.1635	0.00155887	0.0204468	-0.4057	0.1673	-2.4252	0.0153004	0.0373184	retained
ACAP1	ENSG00000072818	4407.2	-0.4942	0.1562	-3.1635	0.0015591	0.0204468	-0.4318	0.1661	-2.6001	0.00932021	0.0252799	retained
EIF4BP3	ENSG00000224546	24.53	1.2972	0.4101	3.1627	0.00156331	0.0204773	1.5518	0.422	3.6772	0.000235787	0.00143783	retained
CALB1	ENSG00000104327	64.11	1.3837	0.4376	3.1622	0.00156598	0.0204958	2.1843	0.4374	4.9941	5.91033e-07	1.51468e-05	retained
ARF3	ENSG00000134287	242.99	-0.7751	0.2451	-3.162	0.00156703	0.0205001	-0.8571	0.235	-3.6471	0.000265191	0.00157813	retained
ENSG00000228925	ENSG00000228925	10.53	2.6695	0.8443	3.1616	0.00156878	0.0205077	2.9701	0.7972	3.7255	0.000194956	0.00124157	retained
ENSG00000285280	ENSG00000285280	16.2	1.9123	0.6051	3.1604	0.0015756	0.0205885	2.3441	0.5897	3.9747	7.04791e-05	0.000564751	retained
OR5H5P	ENSG00000249321	24.23	2.086	0.6604	3.1589	0.00158375	0.0206478	2.002	0.5989	3.3428	0.000829288	0.00378435	retained
LINC00967	ENSG00000253138	12.93	1.995	0.6315	3.1588	0.00158395	0.0206478	2.8071	0.6428	4.3672	1.25837e-05	0.000149034	retained
SCOC	ENSG00000153130	134.2	1.2882	0.4078	3.1585	0.00158568	0.0206558	2.3476	0.4078	5.7574	8.54321e-09	6.27451e-07	retained
PHYHIP	ENSG00000168490	26.75	1.8082	0.5725	3.1585	0.00158583	0.0206558	2.2927	0.5619	4.0801	4.50105e-05	0.000399608	retained
ZNF570	ENSG00000171827	139.14	0.7002	0.2217	3.1581	0.00158798	0.0206672	0.8042	0.2084	3.8595	0.000113629	0.000814821	retained
MRRF	ENSG00000148187	152.98	0.8442	0.2673	3.1582	0.00158743	0.0206672	0.8777	0.2503	3.5067	0.000453625	0.00238187	retained
GSTM5P1	ENSG00000236062	29.59	2.0541	0.6507	3.1569	0.00159471	0.0207465	2.9171	0.6228	4.6837	2.8171e-06	4.80485e-05	retained
ENSG00000223440	ENSG00000223440	119.81	1.347	0.4269	3.1556	0.00160141	0.0207982	1.6885	0.415	4.0684	4.73457e-05	0.000415497	retained
ADPGK	ENSG00000159322	1064.3	-0.405	0.1283	-3.1556	0.00160187	0.0207982	-0.424	0.1263	-3.3574	0.000786797	0.00363927	retained
DNAAF3-AS1	ENSG00000267577	12.96	2.3127	0.7329	3.1556	0.00160181	0.0207982	2.3119	0.69	3.3505	0.00080676	0.00371055	retained
KDM5C	ENSG00000126012	5691.25	-0.4284	0.1357	-3.1559	0.00160022	0.0207982	-0.3509	0.1373	-2.5549	0.0106207	0.0280304	retained
GARIN2	ENSG00000172717	40.2	1.3572	0.4302	3.1549	0.00160571	0.0208396	1.8689	0.4295	4.3517	1.35102e-05	0.000156992	retained
IGSF10	ENSG00000152580	221.45	0.9522	0.3018	3.1547	0.0016066	0.0208428	1.82	0.3261	5.5814	2.38657e-08	1.32956e-06	retained
ZFP42	ENSG00000179059	25.53	1.9048	0.6039	3.1543	0.00160889	0.0208476	2.5468	0.6256	4.071	4.68119e-05	0.000412258	retained
ASAH2	ENSG00000188611	137.2	1.2014	0.381	3.1536	0.00161254	0.0208794	1.9111	0.3896	4.9049	9.34616e-07	2.14397e-05	retained
CHRNB2	ENSG00000160716	53.59	1.386	0.4396	3.1532	0.00161507	0.0208882	2.0898	0.4435	4.712	2.4533e-06	4.34337e-05	retained
LCA5	ENSG00000135338	71.54	1.323	0.4196	3.1531	0.00161523	0.0208882	2.2936	0.4232	5.4198	5.96536e-08	2.67648e-06	retained
SCRN3	ENSG00000144306	170.24	0.8422	0.2671	3.1527	0.00161777	0.0209112	1.0407	0.256	4.0644	4.8148e-05	0.000420537	retained
ELOCP3	ENSG00000229919	11.51	2.0864	0.6618	3.1526	0.00161829	0.0209112	2.0228	0.6294	3.214	0.00130904	0.00538449	retained
CD40LG	ENSG00000102245	281.06	0.7159	0.2271	3.1519	0.00162239	0.0209202	0.7664	0.2135	3.5891	0.000331875	0.00187405	retained
CD226	ENSG00000150637	450.91	0.6435	0.2042	3.1515	0.00162454	0.0209253	0.5582	0.1938	2.8807	0.00396825	0.012871	retained
ARL5C	ENSG00000141748	29.53	1.7867	0.5674	3.1491	0.00163765	0.0210692	2.1473	0.5345	4.0177	5.8763e-05	0.000491323	retained
TIAM1-AS1	ENSG00000237594	51.38	1.6219	0.5151	3.149	0.00163854	0.0210723	2.5523	0.5351	4.7693	1.84893e-06	3.52519e-05	retained
TMEM59	ENSG00000116209	1321.25	-0.4102	0.1303	-3.1486	0.00164035	0.0210839	-0.4362	0.1328	-3.2851	0.00101929	0.00445135	retained
ENSG00000267379	ENSG00000267379	207.63	-1.2973	0.412	-3.1486	0.00164074	0.0210839	-1.5261	0.3863	-3.9501	7.81136e-05	0.000611794	retained
SPDYE21	ENSG00000230358	63.45	1.4878	0.4727	3.1477	0.00164573	0.0211392	1.6192	0.4596	3.5228	0.000426965	0.00227075	retained
GNL3	ENSG00000163938	168.7	0.6658	0.2116	3.1469	0.00165029	0.0211797	0.7824	0.1996	3.9207	8.82962e-05	0.000671139	retained
RPSAP55	ENSG00000214896	11.93	2.0908	0.6644	3.1468	0.0016508	0.0211797	2.5079	0.6287	3.9894	6.6254e-05	0.000538158	retained
GIN1	ENSG00000145723	127.37	1.0616	0.3374	3.1466	0.00165181	0.0211844	1.4527	0.3271	4.4407	8.9675e-06	0.000114824	retained
RPSAP12	ENSG00000240087	27.82	1.0408	0.3308	3.1461	0.00165447	0.0212101	1.3486	0.3176	4.2468	2.16838e-05	0.000225282	retained
MIR548AS	ENSG00000263741	10.55	2.5027	0.7956	3.1458	0.0016565	0.0212194	2.8703	0.7606	3.7739	0.000160725	0.00106771	retained
RAB3GAP2	ENSG00000118873	959.64	0.3921	0.1247	3.145	0.00166085	0.0212604	0.5148	0.119	4.3282	1.50331e-05	0.000170604	retained
VIRMA	ENSG00000164944	791.35	0.4144	0.1318	3.145	0.00166101	0.0212604	0.5227	0.125	4.1807	2.90608e-05	0.000282271	retained
SYNE3	ENSG00000176438	3881.26	-0.4822	0.1534	-3.1439	0.00166716	0.0213308	-0.4121	0.1535	-2.6847	0.00725872	0.0207165	retained
ATF7IP	ENSG00000171681	5351.25	-0.2918	0.0929	-3.143	0.00167205	0.0213849	-0.3273	0.0978	-3.3462	0.000819255	0.00375436	retained
ADISSP	ENSG00000101220	632.07	-0.626	0.1992	-3.1426	0.00167429	0.0214051	-0.6568	0.1966	-3.3404	0.000836552	0.00380857	retained
MYO5C	ENSG00000128833	214.26	0.9496	0.3022	3.142	0.00167785	0.0214421	1.5692	0.3092	5.0757	3.86169e-07	1.09278e-05	retained
OLFML1	ENSG00000183801	37.07	1.661	0.5287	3.1415	0.0016806	0.0214605	2.2739	0.5157	4.4094	1.03638e-05	0.000128338	retained
KIAA1549	ENSG00000122778	188.75	0.9192	0.2926	3.1416	0.00168053	0.0214605	1.7115	0.3146	5.4407	5.30627e-08	2.42682e-06	retained
OR1Q1	ENSG00000165202	37.57	1.8736	0.5965	3.1412	0.00168237	0.0214746	2.7135	0.5977	4.5401	5.62268e-06	7.99429e-05	retained
STPG2	ENSG00000163116	67.53	1.2663	0.4032	3.1409	0.00168425	0.0214766	2.0418	0.4163	4.9049	9.34905e-07	2.14397e-05	retained
TNFRSF25	ENSG00000215788	1257.1	-0.5984	0.1905	-3.1409	0.00168442	0.0214766	-0.4597	0.1915	-2.4006	0.0163661	0.039341	retained
PPIAP75	ENSG00000271131	24.66	2.238	0.7126	3.1406	0.0016858	0.0214788	3.4012	0.6942	4.8994	9.61116e-07	2.18641e-05	retained
AGBL4	ENSG00000186094	83.12	1.1664	0.3714	3.1406	0.001686	0.0214788	1.5602	0.3745	4.1661	3.09834e-05	0.000297626	retained
ADK	ENSG00000156110	182.07	0.708	0.2254	3.1404	0.00168718	0.0214855	0.8968	0.2134	4.202	2.64612e-05	0.000262536	retained
CBFB	ENSG00000067955	252.94	0.7879	0.251	3.1395	0.00169238	0.0215105	0.9687	0.2421	4.0017	6.28825e-05	0.000517143	retained
FARSB	ENSG00000116120	261.11	0.6708	0.2136	3.1395	0.00169246	0.0215105	0.7625	0.2009	3.7946	0.000147893	0.00100292	retained
CLASP2	ENSG00000163539	1103.77	0.3129	0.0997	3.1395	0.0016924	0.0215105	0.4668	0.1009	4.624	3.76342e-06	5.93026e-05	retained
RGPD1	ENSG00000187627	76.41	1.1645	0.3711	3.1384	0.00169891	0.0215757	1.8144	0.3604	5.0341	4.8007e-07	1.27995e-05	retained
LINC02914	ENSG00000176605	16.65	2.0438	0.6514	3.1377	0.00170306	0.0215947	3.9576	0.6657	5.9453	2.75877e-09	2.68925e-07	retained
CD96	ENSG00000153283	1101.39	0.4861	0.155	3.1371	0.00170599	0.021615	0.5843	0.1474	3.9647	7.34742e-05	0.000582753	retained
WAPL	ENSG00000062650	699.5	0.4204	0.1341	3.1362	0.00171181	0.0216718	0.3401	0.1272	2.6748	0.00747632	0.0211822	retained
MAPRE1P2	ENSG00000250076	13.93	1.978	0.6308	3.1359	0.00171351	0.0216765	2.7774	0.6423	4.3243	1.5304e-05	0.00017295	retained
SPIN2A	ENSG00000147059	16.81	2.2854	0.7289	3.1355	0.00171537	0.0216915	1.8945	0.6894	2.748	0.00599523	0.0178219	retained
IGSF8	ENSG00000162729	1016.61	-0.5414	0.1727	-3.1346	0.00172113	0.0217391	-0.5078	0.1712	-2.9658	0.00301938	0.0103826	retained
ABCB5	ENSG00000004846	198.22	1.0095	0.3221	3.1346	0.00172077	0.0217391	1.6792	0.3538	4.7461	2.07353e-06	3.8444e-05	retained
ARHGAP45	ENSG00000180448	15281.2	-0.4058	0.1295	-3.1343	0.00172276	0.0217497	-0.3722	0.1338	-2.7829	0.0053869	0.016399	retained
GDPD2	ENSG00000130055	126.45	1.379	0.44	3.1342	0.00172331	0.0217497	2.1588	0.444	4.8621	1.16136e-06	2.50375e-05	retained
KIAA1143P1	ENSG00000259086	16.18	2.1352	0.6814	3.1338	0.00172573	0.0217565	2.7806	0.6563	4.2369	2.26618e-05	0.000233572	retained
CCDC121P1	ENSG00000271400	35.75	1.9495	0.6221	3.1339	0.00172522	0.0217565	2.6096	0.5983	4.3614	1.29215e-05	0.000152007	retained
HSP90AA2P	ENSG00000224411	57.25	1.3294	0.4243	3.1333	0.00172862	0.0217744	2.0868	0.4228	4.9362	7.96659e-07	1.89216e-05	retained
COL17A1	ENSG00000065618	223.85	1.0317	0.3293	3.1332	0.00172934	0.0217751	1.7147	0.3337	5.1384	2.77027e-07	8.43186e-06	retained
FMO6P	ENSG00000117507	70.52	1.505	0.4805	3.1319	0.00173657	0.0218492	2.6685	0.4699	5.6789	1.35596e-08	8.7322e-07	retained
TIAM2	ENSG00000146426	267.01	0.7787	0.2487	3.1311	0.00174175	0.0218637	1.4433	0.2681	5.3838	7.29228e-08	3.07425e-06	retained
GPC5	ENSG00000179399	91.81	1.1115	0.3549	3.1316	0.00173871	0.0218637	1.8453	0.3638	5.0718	3.94127e-07	1.10814e-05	retained
CA5B	ENSG00000169239	284.66	0.5596	0.1787	3.1315	0.00173915	0.0218637	0.7331	0.17	4.3121	1.61739e-05	0.000180797	retained
SLC2A12	ENSG00000146411	49.45	1.4041	0.4485	3.1306	0.00174427	0.0218868	1.7367	0.4448	3.9047	9.43245e-05	0.000706386	retained
EIF4A2P4	ENSG00000224781	15.33	1.7014	0.5436	3.13	0.00174796	0.0219247	2.8195	0.558	5.0526	4.35887e-07	1.20204e-05	retained
LRP1B	ENSG00000168702	959.24	0.8926	0.2852	3.1293	0.00175197	0.0219426	1.606	0.3055	5.2564	1.46901e-07	5.2089e-06	retained
FSTL5	ENSG00000168843	112.92	1.2315	0.3936	3.1292	0.00175303	0.0219426	2.0601	0.3978	5.179	2.23123e-07	7.09961e-06	retained
KNTC1	ENSG00000184445	587.11	0.5481	0.1752	3.1292	0.0017528	0.0219426	0.8731	0.1784	4.8942	9.86823e-07	2.22841e-05	retained
C16orf54	ENSG00000185905	867.33	-0.4945	0.158	-3.1293	0.00175246	0.0219426	-0.4568	0.16	-2.8547	0.00430741	0.0137433	retained
ENSG00000269792	ENSG00000269792	10.08	2.6712	0.8537	3.1291	0.00175344	0.0219426	3.1422	0.8198	3.8328	0.000126695	0.000888768	retained
TPST2	ENSG00000128294	1638.11	-0.4483	0.1433	-3.129	0.00175418	0.0219434	-0.3746	0.1503	-2.4921	0.0127001	0.0322664	retained
BMPR1AP1	ENSG00000219642	45.41	1.5594	0.4985	3.1281	0.00175957	0.0220024	2.4367	0.4842	5.0327	4.83711e-07	1.28866e-05	retained
FMO5	ENSG00000131781	128.57	1.0063	0.3218	3.1267	0.00176759	0.0220688	1.1993	0.3056	3.9246	8.68707e-05	0.00066298	retained
TPM3P9	ENSG00000241015	212.72	-1.2938	0.4139	-3.126	0.00177215	0.0221162	-0.975	0.4014	-2.429	0.0151397	0.03701	retained
SMARCAD1	ENSG00000163104	306.97	0.7052	0.2256	3.1258	0.00177343	0.0221162	0.9934	0.2165	4.5876	4.48276e-06	6.78672e-05	retained
SLC25A15	ENSG00000102743	168.21	0.9561	0.3059	3.1254	0.0017754	0.0221323	1.2526	0.2974	4.2114	2.53821e-05	0.00025436	retained
POM121L6P	ENSG00000243307	10.25	2.3749	0.7599	3.1251	0.00177763	0.0221516	3.0244	0.7419	4.0764	4.57306e-05	0.000404464	retained
LIPK	ENSG00000204021	47	1.5328	0.4905	3.1247	0.00178014	0.0221744	2.0423	0.4915	4.155	3.25284e-05	0.00031034	retained
REPIN1	ENSG00000214022	4104.25	-0.4555	0.1458	-3.1245	0.00178087	0.022175	-0.3728	0.1476	-2.5264	0.0115249	0.0299052	retained
HTRA1	ENSG00000166033	58.74	1.2349	0.3952	3.1244	0.0017817	0.0221768	1.4734	0.3893	3.7846	0.000153926	0.00103323	retained
ACTA2-AS1	ENSG00000180139	31.75	1.5154	0.4851	3.124	0.00178404	0.0221975	2.1238	0.4686	4.5319	5.84668e-06	8.24252e-05	retained
SLC19A3	ENSG00000135917	65.33	1.2488	0.3999	3.1231	0.00178986	0.0222614	1.724	0.4257	4.0501	5.11879e-05	0.000441039	retained
FKBP5	ENSG00000096060	615.79	0.6505	0.2084	3.1217	0.00179839	0.0223417	0.5094	0.196	2.5988	0.00935489	0.0253548	retained
FATE1	ENSG00000147378	18.07	1.8567	0.5949	3.1211	0.00180159	0.0223647	2.9804	0.6266	4.7561	1.9738e-06	3.68987e-05	retained
CNOT2	ENSG00000111596	546.56	0.5154	0.1652	3.1204	0.0018058	0.0223825	0.3707	0.1574	2.3548	0.018532	0.0434298	retained
CHORDC1P4	ENSG00000263606	48.51	1.5832	0.5074	3.1205	0.00180573	0.0223825	1.6891	0.4877	3.4635	0.000533146	0.00268937	retained
IFNA1	ENSG00000197919	42.75	1.7479	0.5603	3.1199	0.0018094	0.02241	2.1915	0.5752	3.8103	0.000138818	0.000954697	retained
TRAJ48	ENSG00000211841	10.99	2.1236	0.6807	3.1199	0.00180909	0.02241	1.7536	0.6729	2.6061	0.00915907	0.0249162	retained
MAPK6P4	ENSG00000215179	26.22	1.7804	0.5708	3.1191	0.00181385	0.0224566	2.8667	0.5566	5.1505	2.59804e-07	8.00502e-06	retained
BTD	ENSG00000169814	331.27	0.7827	0.2509	3.119	0.00181482	0.0224601	1.3093	0.2435	5.3771	7.57028e-08	3.1535e-06	retained
KLF16	ENSG00000129911	90.41	-0.7651	0.2455	-3.1173	0.00182546	0.0225746	-0.7115	0.2295	-3.1	0.00193528	0.00733277	retained
IL23R	ENSG00000162594	75.99	1.2597	0.4042	3.1167	0.00182907	0.0226006	2.0378	0.4004	5.0891	3.59771e-07	1.0332e-05	retained
ZNF644	ENSG00000122482	545.21	0.4632	0.1486	3.1165	0.00183014	0.0226006	0.581	0.1427	4.0704	4.69374e-05	0.000412948	retained
FHIP2B	ENSG00000158863	1617.89	-0.5258	0.1687	-3.1165	0.00183034	0.0226006	-0.4298	0.1718	-2.5015	0.0123672	0.0316203	retained
ERN2	ENSG00000134398	98.52	1.2148	0.3898	3.1161	0.00183242	0.0226148	2.2103	0.3995	5.5322	3.16253e-08	1.64381e-06	retained
NARF-AS2	ENSG00000265458	16.18	2.0099	0.645	3.1161	0.00183288	0.0226148	3.0559	0.6354	4.8091	1.51602e-06	3.04185e-05	retained
OR51B2	ENSG00000279012	33.79	1.5749	0.5055	3.1155	0.00183645	0.0226503	2.1685	0.504	4.3029	1.68556e-05	0.000187045	retained
MFSD12	ENSG00000161091	1552.36	-0.4067	0.1306	-3.1153	0.00183765	0.0226565	-0.3845	0.1321	-2.9114	0.00359767	0.0119455	retained
ENSG00000249207	ENSG00000249207	22.59	1.8594	0.597	3.1146	0.00184209	0.0227026	2.2599	0.576	3.9235	8.72716e-05	0.000665662	retained
RFX7	ENSG00000181827	1078.79	0.4262	0.1369	3.1141	0.00184498	0.022721	0.3966	0.1284	3.0891	0.00200761	0.00753993	retained
ZNF32	ENSG00000169740	140.79	0.7383	0.2371	3.1136	0.00184801	0.0227431	0.5899	0.2247	2.6258	0.00864367	0.0238136	retained
KRTAP26-1	ENSG00000197683	18.77	1.9129	0.6144	3.1133	0.00185004	0.0227431	2.4623	0.5912	4.1646	3.11847e-05	0.00029907	retained
ZNF157	ENSG00000147117	52.06	1.5663	0.5031	3.1133	0.00185012	0.0227431	2.385	0.4824	4.9439	7.65676e-07	1.83349e-05	retained
RGS14	ENSG00000169220	2738.9	-0.357	0.1147	-3.1133	0.00185027	0.0227431	-0.3743	0.1142	-3.2788	0.00104264	0.00453804	retained
SF3B2	ENSG00000087365	2856.18	-0.3308	0.1063	-3.113	0.00185221	0.0227583	-0.3364	0.1124	-2.9926	0.00276596	0.0097026	retained
CYP17A1	ENSG00000148795	58.32	1.4313	0.4599	3.1126	0.00185437	0.0227762	2.0874	0.4661	4.4787	7.50964e-06	0.000100345	retained
TMEM209	ENSG00000146842	381.84	0.5513	0.1771	3.1124	0.00185592	0.0227867	0.6661	0.1664	4.0025	6.26673e-05	0.000516327	retained
FILIP1L	ENSG00000168386	182.81	1.1314	0.3636	3.1115	0.00186112	0.0228366	1.9097	0.3563	5.3595	8.34526e-08	3.38771e-06	retained
ENSG00000264577	ENSG00000264577	395.61	-1.1188	0.3596	-3.1114	0.00186209	0.0228366	-1.1971	0.3416	-3.5041	0.000458143	0.00239938	retained
KRT18P25	ENSG00000249064	11.32	2.3563	0.7575	3.1107	0.00186658	0.022883	2.0738	0.7583	2.7349	0.00623949	0.0183935	retained
CYLC1	ENSG00000183035	69.21	1.2755	0.4101	3.1101	0.00187038	0.022921	2.2089	0.4513	4.8945	9.85556e-07	2.22755e-05	retained
ENSG00000277504	ENSG00000277504	22.25	-2.0639	0.6637	-3.1097	0.00187276	0.022925	-1.9235	0.6289	-3.0586	0.00222337	0.00818795	retained
SNAP25	ENSG00000132639	66.77	1.4212	0.457	3.1099	0.00187172	0.022925	1.6875	0.4539	3.7181	0.00020075	0.00126947	retained
CFAP58	ENSG00000120051	112.01	1.12	0.3602	3.1094	0.00187451	0.0229326	1.7655	0.3564	4.9543	7.25878e-07	1.76106e-05	retained
LTB	ENSG00000227507	1657.56	-0.5854	0.1883	-3.1089	0.00187794	0.0229358	-0.5015	0.1913	-2.6212	0.00876324	0.0240654	retained
NALCN-AS1	ENSG00000233009	18.6	2.0928	0.6732	3.1089	0.00187784	0.0229358	3.3767	0.7025	4.8069	1.53296e-06	3.06707e-05	retained
HADHAP2	ENSG00000255967	18.86	1.9035	0.6123	3.109	0.00187701	0.0229358	2.3253	0.5936	3.9171	8.96135e-05	0.000679236	retained
BPTF	ENSG00000171634	4018.3	0.3483	0.112	3.1085	0.00188058	0.0229425	0.2756	0.1067	2.5823	0.00981433	0.0263245	retained
SRP54	ENSG00000100883	238.1	0.6974	0.2243	3.1084	0.00188131	0.0229425	0.8946	0.2132	4.196	2.71624e-05	0.000267598	retained
PIK3C2A	ENSG00000011405	626.16	0.4104	0.132	3.1085	0.00188062	0.0229425	0.5127	0.1274	4.0254	5.68789e-05	0.000478859	retained
MYBBP1A	ENSG00000132382	2610.49	-0.4878	0.157	-3.1075	0.00188653	0.0229967	-0.3982	0.1563	-2.548	0.0108336	0.0284743	retained
C1QTNF9-AS1	ENSG00000240868	41.89	2.0466	0.6586	3.1074	0.00188717	0.0229967	3.1912	0.655	4.8722	1.10378e-06	2.40327e-05	retained
TMC2	ENSG00000149488	124.89	1.1646	0.3749	3.1062	0.00189504	0.0230753	2.0871	0.3822	5.4606	4.74631e-08	2.23491e-06	retained
METTL24	ENSG00000053328	32.16	1.4291	0.4603	3.1048	0.00190435	0.0231627	2.1176	0.4598	4.6057	4.11025e-06	6.335e-05	retained
ANGPT2	ENSG00000091879	63.46	1.4975	0.4823	3.1048	0.00190379	0.0231627	2.363	0.4686	5.0431	4.58132e-07	1.24513e-05	retained
DSCAS	ENSG00000265888	24.35	1.905	0.6137	3.1044	0.00190636	0.0231698	2.2635	0.5924	3.8212	0.000132796	0.000922565	retained
HYLS1	ENSG00000198331	29.35	1.415	0.4558	3.1042	0.00190797	0.0231807	1.5376	0.4388	3.5041	0.000458073	0.00239938	retained
PHIP	ENSG00000146247	1346.67	0.3477	0.112	3.104	0.00190925	0.0231876	0.3875	0.1046	3.705	0.000211349	0.00131982	retained
LBP	ENSG00000129988	67.12	1.3577	0.4375	3.1034	0.00191284	0.0232075	1.8938	0.4448	4.2572	2.06982e-05	0.000218081	retained
EEF1A1P28	ENSG00000237709	15.49	1.8478	0.5954	3.1034	0.00191321	0.0232075	1.7587	0.5995	2.9336	0.00335039	0.0112914	retained
GOLGA2P1	ENSG00000205333	11.78	1.8602	0.5994	3.1036	0.00191211	0.0232075	2.9205	0.6068	4.8126	1.48958e-06	3.00255e-05	retained
PIP5K1P2	ENSG00000229435	25.41	1.6188	0.5218	3.1025	0.00191904	0.0232631	2.752	0.5201	5.2917	1.21209e-07	4.56739e-06	retained
LERFS	ENSG00000234665	30.4	1.3983	0.4508	3.1015	0.00192532	0.0233218	2.0116	0.4598	4.3748	1.21526e-05	0.000144761	retained
ENSG00000205740	ENSG00000205740	19.8	1.9697	0.6352	3.101	0.00192896	0.0233485	2.2148	0.6134	3.6106	0.00030548	0.00175758	retained
PTPN7	ENSG00000143851	787.32	0.483	0.1558	3.1006	0.00193116	0.0233499	0.5061	0.1597	3.1685	0.00153247	0.00609596	retained
C12orf29P3	ENSG00000250962	13.27	1.8902	0.6096	3.1008	0.00192981	0.0233499	2.2004	0.5934	3.7081	0.000208807	0.00130721	retained
H2AP	ENSG00000187516	11.49	2.19	0.7063	3.1006	0.00193122	0.0233499	2.9429	0.6932	4.2455	2.18081e-05	0.000226372	retained
MGAT4A	ENSG00000071073	458.17	0.5357	0.1728	3.1004	0.00193227	0.0233539	0.5677	0.1623	3.4983	0.000468274	0.00243978	retained
PRKAA1	ENSG00000132356	363.46	0.61	0.1968	3.1001	0.00193431	0.0233598	0.6212	0.1837	3.3807	0.000723014	0.00340755	retained
DENND2A	ENSG00000146966	109.28	1.2266	0.3957	3.1001	0.00193486	0.0233598	1.9449	0.3899	4.9887	6.0783e-07	1.54082e-05	retained
LPIN3	ENSG00000132793	74.31	1.1828	0.3815	3.1	0.00193492	0.0233598	1.6654	0.3785	4.4006	1.0794e-05	0.000132126	retained
ENSG00000289366	ENSG00000289366	18.07	1.8641	0.6015	3.0993	0.00193977	0.023376	2.6406	0.6067	4.3524	1.34641e-05	0.000156759	retained
AADAT	ENSG00000109576	69.92	1.3282	0.4286	3.0989	0.00194273	0.023376	1.9857	0.4214	4.7121	2.45152e-06	4.34337e-05	retained
NFIB	ENSG00000147862	97	0.9861	0.3181	3.0996	0.00193774	0.023376	1.5862	0.3349	4.7369	2.17064e-06	3.9772e-05	retained
RAI1	ENSG00000108557	1879.22	-0.3792	0.1224	-3.0995	0.00193879	0.023376	-0.3092	0.1193	-2.592	0.009542	0.025736	retained
TAF12	ENSG00000120656	55.05	0.9537	0.3077	3.0992	0.00194033	0.023376	1.0713	0.292	3.6686	0.000243861	0.00147704	retained
EPS8	ENSG00000151491	185.01	0.8573	0.2766	3.099	0.00194178	0.023376	1.473	0.2788	5.2843	1.2619e-07	4.6437e-06	retained
ACRV1	ENSG00000134940	17.62	1.8054	0.5826	3.0992	0.00194069	0.023376	2.2584	0.5595	4.0366	5.42288e-05	0.000461789	retained
OR10Z1	ENSG00000198967	37.5	1.7519	0.5654	3.0985	0.00194517	0.023388	2.3341	0.5452	4.2813	1.85796e-05	0.000201019	retained
GPBP1	ENSG00000062194	384.92	0.5315	0.1716	3.0982	0.00194695	0.0233955	0.4731	0.1634	2.8948	0.00379376	0.0124421	retained
SYT6	ENSG00000134207	48.01	1.4656	0.4731	3.0977	0.00195017	0.0234221	2.1053	0.4601	4.5754	4.75416e-06	7.0753e-05	retained
MANF	ENSG00000145050	85.08	0.894	0.2886	3.0975	0.00195167	0.0234289	0.8633	0.2699	3.1986	0.00138088	0.00561537	retained
ZNF225	ENSG00000256294	207.93	0.9173	0.2962	3.0973	0.00195288	0.0234289	1.3052	0.2918	4.4733	7.70073e-06	0.000102344	retained
FBXL18	ENSG00000155034	999.25	-0.4815	0.1555	-3.0974	0.00195224	0.0234289	-0.378	0.152	-2.4873	0.0128723	0.0326094	retained
ANAPC2	ENSG00000176248	1499.83	-0.5212	0.1683	-3.0969	0.00195525	0.0234485	-0.4281	0.1683	-2.5441	0.0109547	0.02873	retained
ARFIP1	ENSG00000164144	78.43	0.8897	0.2873	3.0966	0.00195728	0.0234584	1.0359	0.2738	3.7834	0.000154694	0.00103701	retained
ZNF155	ENSG00000204920	204.47	1.0421	0.3365	3.0964	0.00195878	0.023462	1.4239	0.3215	4.4291	9.46414e-06	0.000119782	retained
NWD2	ENSG00000174145	130.87	1.0514	0.3396	3.0963	0.00195925	0.023462	1.8129	0.3542	5.1182	3.0846e-07	9.22037e-06	retained
C2orf50	ENSG00000150873	22.48	1.7277	0.5583	3.0948	0.00196956	0.0235732	2.007	0.5233	3.835	0.000125582	0.000882902	retained
SOX2	ENSG00000181449	74.27	1.6143	0.5217	3.0946	0.00197064	0.0235732	1.5426	0.4778	3.2288	0.00124306	0.00518613	retained
COG3	ENSG00000136152	485.67	0.4653	0.1503	3.0946	0.00197072	0.0235732	0.5921	0.1433	4.1334	3.5744e-05	0.000334629	retained
PPP1R15B	ENSG00000158615	1743.73	-0.3841	0.1241	-3.0943	0.0019726	0.0235871	-0.4331	0.126	-3.4366	0.000588971	0.00290105	retained
PRSS38	ENSG00000185888	28.89	1.6753	0.5415	3.0937	0.00197682	0.0236288	2.4054	0.551	4.3653	1.26953e-05	0.000149901	retained
ENSG00000215288	ENSG00000215288	12.04	2.1645	0.6997	3.0934	0.00197879	0.0236437	2.4285	0.6728	3.6096	0.000306662	0.00176351	retained
TOM1L1	ENSG00000141198	75.47	1.1802	0.3816	3.093	0.00198161	0.02366	1.8967	0.3745	5.0652	4.07924e-07	1.13962e-05	retained
LMX1A	ENSG00000162761	36.66	1.5111	0.4886	3.0929	0.0019824	0.0236608	2.3632	0.4864	4.8587	1.18138e-06	2.53599e-05	retained
ZZEF1	ENSG00000074755	12336.8	-0.4905	0.1586	-3.0927	0.00198364	0.0236624	-0.3843	0.1597	-2.406	0.0161263	0.0389126	retained
MTERF2	ENSG00000120832	43.97	1.3054	0.4221	3.0924	0.00198545	0.0236624	1.8404	0.4087	4.5034	6.68744e-06	9.15875e-05	retained
ENSG00000248827	ENSG00000248827	24.11	1.5632	0.5055	3.0925	0.00198479	0.0236624	2.2415	0.5165	4.3398	1.42621e-05	0.000163321	retained
HEATR1	ENSG00000119285	977.96	0.3563	0.1153	3.0908	0.0019962	0.0237731	0.5041	0.1134	4.445	8.788e-06	0.000113146	retained
MAGEA4	ENSG00000147381	50.4	1.5996	0.5176	3.0907	0.00199703	0.0237743	2.8871	0.5388	5.3588	8.37581e-08	3.39618e-06	retained
RANBP17	ENSG00000204764	171.71	0.9149	0.296	3.0906	0.00199782	0.023775	1.5005	0.3002	4.9983	5.7828e-07	1.49402e-05	retained
NAT1	ENSG00000171428	70.49	0.9465	0.3065	3.0877	0.00201729	0.0239892	1.076	0.2917	3.6894	0.000224745	0.00138472	retained
SLITRK2	ENSG00000185985	92.56	1.3817	0.4475	3.0873	0.00201984	0.0240072	2.2237	0.4631	4.8019	1.57197e-06	3.12725e-05	retained
ATP2A3	ENSG00000074370	14078.2	-0.413	0.1338	-3.0871	0.00202102	0.0240072	-0.3308	0.1382	-2.3947	0.0166344	0.0398599	retained
C8orf44	ENSG00000288596	30.74	1.6185	0.5242	3.0872	0.00202042	0.0240072	1.7959	0.4935	3.6391	0.000273618	0.00161347	retained
LDLRAD1	ENSG00000203985	16.74	2.0056	0.6499	3.0859	0.00202906	0.0240851	2.6869	0.6315	4.2545	2.09479e-05	0.000219656	retained
DSG3	ENSG00000134757	147.59	1.1187	0.3626	3.0855	0.00203228	0.0241057	2.0637	0.3717	5.5519	2.82641e-08	1.50908e-06	retained
CPXM2	ENSG00000121898	70.39	1.2522	0.4059	3.085	0.0020357	0.0241374	2.0014	0.4094	4.8884	1.01661e-06	2.27135e-05	retained
EEF1A1P30	ENSG00000237757	11.53	1.8981	0.6155	3.084	0.0020424	0.024208	2.4948	0.5828	4.2811	1.86002e-05	0.000201055	retained
SNX5P2	ENSG00000258033	12.69	2.1883	0.7096	3.0839	0.0020434	0.0242096	2.6103	0.6769	3.8561	0.000115229	0.000824176	retained
LRP4	ENSG00000134569	199.16	1.0632	0.3448	3.0838	0.00204402	0.0242096	1.9485	0.3621	5.3814	7.38984e-08	3.1079e-06	retained
TUT4	ENSG00000134744	994.45	0.4025	0.1305	3.0835	0.002046	0.0242242	0.5199	0.1243	4.184	2.86373e-05	0.000279457	retained
SERPINA12	ENSG00000165953	32.67	1.6148	0.5237	3.0831	0.00204836	0.0242375	2.396	0.5089	4.708	2.50205e-06	4.41431e-05	retained
C5orf22	ENSG00000082213	176.06	0.724	0.2348	3.0828	0.00205048	0.024242	1.0065	0.2306	4.3643	1.27518e-05	0.000150473	retained
MYL9	ENSG00000101335	349.07	0.9428	0.306	3.0814	0.00206034	0.0243321	0.6936	0.2916	2.3783	0.0173914	0.0413262	retained
TPCN1	ENSG00000186815	1454.02	0.3464	0.1124	3.0816	0.00205916	0.0243321	0.3325	0.1059	3.1393	0.00169343	0.00658737	retained
WWP1	ENSG00000123124	619.59	0.4697	0.1525	3.0803	0.0020677	0.0244013	0.5292	0.1429	3.7034	0.000212742	0.00132592	retained
CC2D2B	ENSG00000188649	185.87	0.8854	0.2875	3.0801	0.0020692	0.0244013	1.3253	0.3016	4.3947	1.10944e-05	0.000135236	retained
RAI2	ENSG00000131831	30.54	1.6764	0.5443	3.0802	0.00206861	0.0244013	2.4328	0.5185	4.692	2.70497e-06	4.67274e-05	retained
ANKDD1B	ENSG00000189045	64.65	1.2149	0.3945	3.08	0.00207015	0.0244036	1.7748	0.3963	4.4779	7.53839e-06	0.000100607	retained
GNAL	ENSG00000141404	109.5	1.0155	0.3299	3.078	0.00208399	0.0245579	1.6097	0.3348	4.8087	1.51936e-06	3.0468e-05	retained
MMP1	ENSG00000196611	69.63	1.3023	0.4232	3.0775	0.00208732	0.0245793	1.8182	0.4123	4.4099	1.03432e-05	0.000128176	retained
DIS3L	ENSG00000166938	281.05	0.4889	0.1589	3.0776	0.00208681	0.0245793	0.5374	0.1487	3.6154	0.000299857	0.00173319	retained
SKIL	ENSG00000136603	207.27	0.6502	0.2113	3.0773	0.00208858	0.0245852	0.7266	0.2019	3.5996	0.000318739	0.00181537	retained
ITGB1BP2	ENSG00000147166	61.69	1.2699	0.4127	3.0769	0.00209194	0.0246069	2.031	0.4156	4.8874	1.02198e-06	2.28045e-05	retained
KRTAP19-1	ENSG00000184351	51.37	1.5881	0.5162	3.0767	0.00209303	0.0246109	2.3061	0.5405	4.2669	1.98242e-05	0.000210391	retained
IFITM8P	ENSG00000215096	18.38	2.4161	0.7854	3.0764	0.00209496	0.0246158	4.7926	0.7468	6.4173	1.38716e-10	2.50496e-08	retained
ADAMTS18	ENSG00000140873	139.98	1.0007	0.3254	3.0756	0.00210074	0.0246611	1.502	0.3276	4.5851	4.53877e-06	6.85374e-05	retained
TRPM2	ENSG00000142185	1729.13	-0.5719	0.1859	-3.0756	0.00210062	0.0246611	-0.5566	0.1763	-3.1564	0.00159754	0.00629617	retained
IL5	ENSG00000113525	23.52	1.4707	0.4783	3.075	0.00210506	0.024694	2.3079	0.4809	4.7987	1.59733e-06	3.15617e-05	retained
LMNA	ENSG00000160789	341.32	-0.5423	0.1764	-3.0749	0.00210541	0.024694	-0.6472	0.1664	-3.8904	0.00010006	0.000739534	retained
SPARCL1	ENSG00000152583	94.67	1.1571	0.3764	3.0737	0.00211424	0.0247886	1.7345	0.3796	4.5693	4.89332e-06	7.24853e-05	retained
PRPF40A	ENSG00000196504	1099.56	0.3963	0.129	3.0725	0.00212297	0.0248664	0.4659	0.1219	3.8212	0.0001328	0.000922565	retained
IFNA21	ENSG00000137080	40.91	1.8675	0.6078	3.0724	0.00212362	0.0248664	2.4236	0.5942	4.0787	4.52926e-05	0.000401437	retained
DDX4	ENSG00000152670	181.76	1.0126	0.3296	3.0723	0.00212394	0.0248664	1.5477	0.3411	4.5367	5.71392e-06	8.10429e-05	retained
NPIPB3	ENSG00000169246	17.35	0.7132	0.2322	3.0719	0.00212671	0.024872	0.6101	0.2175	2.8054	0.00502502	0.0155308	retained
ENSG00000257954	ENSG00000257954	18.58	1.9836	0.6457	3.0721	0.00212591	0.024872	2.2695	0.6262	3.6244	0.000289652	0.0016887	retained
SMPD4P1	ENSG00000223553	35.52	1.9372	0.6307	3.0714	0.00213029	0.0249049	1.5444	0.5425	2.8467	0.00441763	0.0140221	retained
ZIM2	ENSG00000269699	29.97	1.6062	0.523	3.0712	0.00213221	0.0249113	2.8806	0.5311	5.4236	5.84131e-08	2.63489e-06	retained
DEPDC1B	ENSG00000035499	80.84	1.164	0.3791	3.0704	0.00213792	0.0249672	1.681	0.3838	4.3795	1.18953e-05	0.000142372	retained
LPAR6	ENSG00000139679	691.45	0.5161	0.1681	3.0696	0.00214356	0.025024	0.6483	0.1609	4.029	5.6021e-05	0.000473667	retained
TCERG1L	ENSG00000176769	56.91	1.3611	0.4434	3.0694	0.00214518	0.025034	1.8473	0.4252	4.3443	1.39695e-05	0.000160773	retained
RTL6	ENSG00000188636	342.41	-0.671	0.2187	-3.0683	0.00215293	0.0251064	-0.5105	0.2177	-2.3452	0.0190147	0.0443002	retained
NECAP1	ENSG00000089818	168.14	0.6404	0.2087	3.0678	0.00215634	0.0251372	0.6627	0.1956	3.3883	0.000703349	0.00333249	retained
SEC14L6	ENSG00000214491	39.27	1.6058	0.5235	3.0676	0.00215819	0.0251497	2.3916	0.5241	4.563	5.0437e-06	7.41174e-05	retained
ENSG00000262732	ENSG00000262732	22.27	1.5105	0.4925	3.0673	0.00216017	0.0251638	1.9593	0.4856	4.0348	5.46481e-05	0.000464118	retained
RNF2P1	ENSG00000231381	12.78	1.9835	0.6469	3.0659	0.00216992	0.0252593	2.4886	0.6134	4.0569	4.97366e-05	0.000430547	retained
PPP1R9A	ENSG00000158528	178.89	0.9028	0.2945	3.0656	0.00217235	0.0252605	1.6108	0.3046	5.2883	1.23453e-07	4.60419e-06	retained
ZNF587P1	ENSG00000223965	32.14	1.8898	0.6166	3.0648	0.00217814	0.0253187	2.5696	0.5867	4.3799	1.18727e-05	0.000142152	retained
SLC30A1	ENSG00000170385	811.68	-0.5161	0.1684	-3.0636	0.00218685	0.0253638	-0.5402	0.1642	-3.2892	0.00100464	0.00440112	retained
IFNB1	ENSG00000171855	11.36	2.028	0.662	3.0634	0.00218825	0.0253638	1.967	0.6385	3.0806	0.00206565	0.00771513	retained
PIMREG	ENSG00000129195	41.53	1.7824	0.5818	3.0635	0.00218764	0.0253638	1.2898	0.5386	2.395	0.0166218	0.0398353	retained
LIPF	ENSG00000182333	62.31	1.3214	0.4313	3.0637	0.00218589	0.0253638	2.0401	0.4345	4.6949	2.66694e-06	4.62319e-05	retained
ALG13	ENSG00000101901	878.62	0.4733	0.1545	3.064	0.00218395	0.0253638	0.6044	0.1463	4.1305	3.61999e-05	0.000337375	retained
DNAJA4	ENSG00000140403	89.81	1.145	0.3737	3.0637	0.00218628	0.0253638	1.4276	0.3523	4.0517	5.08437e-05	0.000438635	retained
CCDC160	ENSG00000203952	16.09	1.833	0.5983	3.0638	0.00218567	0.0253638	2.4769	0.5844	4.2382	2.25275e-05	0.000232324	retained
RCAN2	ENSG00000172348	26.69	1.5476	0.5052	3.0631	0.00219075	0.0253837	1.8804	0.5126	3.6687	0.00024381	0.00147699	retained
PDC	ENSG00000116703	54.53	1.3094	0.4276	3.0623	0.0021965	0.0254413	1.8228	0.4137	4.4057	1.05435e-05	0.000129784	retained
UGT1A12P	ENSG00000228949	23.92	1.7637	0.5761	3.0615	0.00220248	0.0254794	1.7051	0.5525	3.086	0.00202889	0.00760362	retained
DNM1L	ENSG00000087470	386.94	0.4846	0.1583	3.0616	0.00220128	0.0254794	0.5053	0.1513	3.341	0.0008348	0.00380207	retained
TRPC6	ENSG00000137672	119.07	1.065	0.3479	3.0611	0.00220491	0.0254926	1.7231	0.3482	4.9481	7.49331e-07	1.80421e-05	retained
HACD2	ENSG00000206527	180.28	0.653	0.2134	3.0602	0.00221175	0.0255046	0.5891	0.1999	2.9478	0.00320074	0.0108855	retained
R3HDM1	ENSG00000048991	898.17	0.4673	0.1527	3.0604	0.00221054	0.0255046	0.455	0.1424	3.1952	0.00139743	0.00566686	retained
PPIAP24	ENSG00000174408	12	2.5005	0.8171	3.0603	0.00221127	0.0255046	3.7713	0.7909	4.7685	1.85625e-06	3.52849e-05	retained
KERA	ENSG00000139330	38.66	1.5495	0.5063	3.0602	0.00221217	0.0255046	1.9919	0.4986	3.9946	6.47901e-05	0.000528842	retained
PCNPP3	ENSG00000213344	21.37	2.2781	0.7443	3.0608	0.00220782	0.0255046	3.1636	0.6853	4.6162	3.9087e-06	6.09429e-05	retained
ARID2	ENSG00000189079	1590.05	0.3351	0.1095	3.0603	0.00221148	0.0255046	0.2836	0.1029	2.7564	0.0058439	0.0174803	retained
RPS6KA4	ENSG00000162302	1157.65	-0.4087	0.1335	-3.0605	0.00220979	0.0255046	-0.4381	0.1354	-3.2367	0.00120939	0.00508506	retained
HNRNPLP2	ENSG00000259917	42.99	1.0843	0.3544	3.0599	0.00221422	0.0255193	1.5445	0.355	4.3507	1.35697e-05	0.000157544	retained
PSIP1	ENSG00000164985	288.86	0.6326	0.2068	3.0596	0.00221653	0.0255277	0.8675	0.1989	4.3622	1.28782e-05	0.0001516	retained
ENSG00000255472	ENSG00000255472	12.54	1.8813	0.6149	3.0593	0.00221846	0.0255409	2.5045	0.594	4.2166	2.47964e-05	0.00024984	retained
DHX9P1	ENSG00000228002	52.76	1.2821	0.4193	3.0578	0.00222982	0.0256626	1.8778	0.4306	4.3606	1.29684e-05	0.000152406	retained
ETS1	ENSG00000134954	3986.09	0.3876	0.1268	3.057	0.00223568	0.0257043	0.4527	0.125	3.6202	0.000294413	0.00171047	retained
CCDC88B	ENSG00000168071	9283.24	-0.511	0.1672	-3.0569	0.0022366	0.0257043	-0.4677	0.1627	-2.8744	0.00404735	0.0130757	retained
POLR2H	ENSG00000163882	143.09	0.7316	0.2393	3.057	0.00223598	0.0257043	0.8367	0.2255	3.7102	0.000207135	0.00129953	retained
EIF4G3	ENSG00000075151	1446.37	0.3301	0.108	3.0569	0.00223645	0.0257043	0.2769	0.1017	2.7229	0.00647101	0.0189389	retained
SPRR1B	ENSG00000169469	11.72	2.6261	0.8595	3.0555	0.00224696	0.0258052	3.2269	0.8564	3.7679	0.00016461	0.00108541	retained
S1PR4	ENSG00000125910	5550.66	-0.4412	0.1444	-3.0553	0.00224864	0.0258153	-0.3643	0.1461	-2.4938	0.012638	0.0321623	retained
ENSG00000236814	ENSG00000236814	15.93	1.8287	0.5986	3.0551	0.0022501	0.02582	2.2743	0.5792	3.9268	8.60954e-05	0.000658267	retained
TMEM260	ENSG00000070269	247.31	0.5936	0.1943	3.0546	0.00225377	0.0258307	0.8419	0.1913	4.4016	1.07438e-05	0.000131604	retained
FAM174C	ENSG00000228300	1267.32	-0.5086	0.1665	-3.0546	0.00225395	0.0258307	-0.4091	0.1746	-2.3435	0.019103	0.0444439	retained
IGKV1OR22-5	ENSG00000230481	11.73	2.3226	0.7605	3.0541	0.00225743	0.0258523	3.4542	0.7545	4.5779	4.6976e-06	7.01197e-05	retained
LSAMP	ENSG00000185565	52.5	1.2169	0.3985	3.0538	0.00225986	0.0258529	2.0375	0.3989	5.1082	3.25314e-07	9.57236e-06	retained
CPB2	ENSG00000080618	77.52	1.1075	0.3627	3.0538	0.00225955	0.0258529	1.9627	0.3714	5.2847	1.25923e-07	4.63875e-06	retained
DPP10	ENSG00000175497	178.28	1.0786	0.3532	3.0536	0.00226145	0.025862	1.7938	0.3705	4.8417	1.28708e-06	2.6978e-05	retained
ENSG00000231331	ENSG00000231331	14.48	2.3581	0.7724	3.0528	0.00226706	0.0259079	2.6903	0.7011	3.8374	0.000124363	0.0008768	retained
FEZ1	ENSG00000149557	107.08	0.9098	0.298	3.0525	0.00226915	0.0259136	1.3638	0.298	4.576	4.73838e-06	7.06037e-05	retained
KRT18P34	ENSG00000244515	11.37	2.3396	0.7664	3.0525	0.00226915	0.0259136	2.3497	0.7482	3.1404	0.00168726	0.0065685	retained
TMEM145	ENSG00000167619	113.17	1.5023	0.4922	3.0521	0.00227274	0.0259455	1.3009	0.4254	3.0581	0.00222734	0.00819745	retained
PDE6C	ENSG00000095464	111.65	1.0746	0.3521	3.0515	0.00227699	0.0259758	1.7458	0.3778	4.6214	3.81084e-06	5.98409e-05	retained
TP73-AS1	ENSG00000227372	644.83	-0.7697	0.2523	-3.0504	0.00228501	0.0260228	-0.6737	0.2555	-2.6368	0.00836818	0.0232006	retained
OR7E85BP	ENSG00000197468	20.43	1.973	0.6468	3.0503	0.00228581	0.0260228	2.7149	0.6413	4.2331	2.3045e-05	0.000236381	retained
GIMD1	ENSG00000250298	60.11	1.7563	0.5758	3.0503	0.00228575	0.0260228	1.479	0.513	2.8829	0.00394042	0.0128033	retained
DNAH17	ENSG00000187775	360.28	0.904	0.2963	3.0506	0.00228392	0.0260228	1.5333	0.3051	5.0263	5.00143e-07	1.32839e-05	retained
PRR19	ENSG00000188368	24.77	1.7582	0.5768	3.0483	0.00230115	0.0261505	2.2449	0.555	4.0452	5.22864e-05	0.000448423	retained
TUFT1	ENSG00000143367	71.88	1.1345	0.3722	3.0481	0.00230306	0.026163	2.0272	0.3735	5.4277	5.70893e-08	2.59405e-06	retained
PHKA1	ENSG00000067177	187.68	1.0783	0.3538	3.0477	0.0023057	0.0261747	1.8081	0.354	5.1073	3.2678e-07	9.60409e-06	retained
ZNF226	ENSG00000167380	186.7	0.8119	0.2664	3.0478	0.00230534	0.0261747	1.138	0.2583	4.4064	1.05101e-05	0.000129451	retained
PRRC2C	ENSG00000117523	7479.94	0.3525	0.1157	3.0468	0.002313	0.0262484	0.2753	0.1094	2.5151	0.0118982	0.0306618	retained
EIF1B-AS1	ENSG00000280739	10.47	1.9525	0.6409	3.0466	0.00231436	0.0262547	2.4772	0.6228	3.9777	6.95888e-05	0.000559409	retained
RBKS	ENSG00000171174	80.43	1.1089	0.3641	3.0454	0.00232334	0.026329	1.6125	0.3696	4.3623	1.28674e-05	0.000151524	retained
ARRDC1	ENSG00000197070	1032.04	-0.4164	0.1367	-3.0456	0.00232232	0.026329	-0.3561	0.1342	-2.6538	0.00795944	0.022311	retained
KRT18P26	ENSG00000229798	11.79	2.2757	0.7473	3.0451	0.00232589	0.0263395	3.1186	0.7162	4.3544	1.33459e-05	0.000155797	retained
TEPSIN	ENSG00000167302	2356.3	-0.5205	0.171	-3.0443	0.00233206	0.0264003	-0.3897	0.167	-2.3334	0.0196252	0.0454278	retained
ZC3H6	ENSG00000188177	611.98	0.4393	0.1443	3.043	0.002342	0.0264943	0.4239	0.1346	3.1485	0.00164117	0.00642979	retained
DOCK7	ENSG00000116641	422.83	0.6048	0.1988	3.0424	0.00234733	0.0265362	0.9832	0.2009	4.894	9.88228e-07	2.22841e-05	retained
MYBL1	ENSG00000185697	2150.84	-0.5383	0.177	-3.0411	0.00235694	0.0266171	-0.4111	0.177	-2.322	0.0202349	0.0465029	retained
ENSG00000270228	ENSG00000270228	10.96	2.2946	0.7546	3.0406	0.00236092	0.0266425	1.9403	0.7439	2.6082	0.00910186	0.0248067	retained
ENSG00000253857	ENSG00000253857	15.59	2.0882	0.6868	3.0405	0.00236165	0.0266425	2.4015	0.6655	3.6087	0.000307769	0.00176784	retained
AFG3L2P1	ENSG00000253606	23.14	1.6325	0.537	3.0399	0.00236652	0.0266789	1.9376	0.5111	3.7909	0.000150087	0.00101388	retained
OXTR	ENSG00000180914	58.73	1.2805	0.4212	3.0398	0.0023676	0.0266818	1.4459	0.4027	3.5903	0.000330348	0.00186843	retained
MANSC4	ENSG00000205693	21.09	1.5792	0.5196	3.0394	0.00237041	0.0267043	2.3616	0.5121	4.6114	3.99912e-06	6.20191e-05	retained
ZNF214	ENSG00000149050	48.36	1.3697	0.4507	3.0393	0.00237146	0.0267068	1.7114	0.4561	3.7525	0.000175089	0.00113974	retained
ZNF8	ENSG00000278129	30.7	-1.0552	0.3473	-3.0387	0.00237581	0.0267465	-0.7985	0.3301	-2.4187	0.0155759	0.037828	retained
FAM3C	ENSG00000196937	72.89	1.0264	0.3378	3.0382	0.00237968	0.0267624	1.6008	0.3525	4.5417	5.58004e-06	7.95303e-05	retained
CAP1P1	ENSG00000240809	16.33	1.3834	0.4553	3.0383	0.00237907	0.0267624	1.8148	0.476	3.8123	0.000137668	0.000949395	retained
NCOR1P4	ENSG00000279864	15.03	2.1869	0.7199	3.0377	0.00238352	0.0267662	3.6887	0.7416	4.974	6.5586e-07	1.62806e-05	retained
ABCA9	ENSG00000154258	315.01	0.8654	0.2849	3.0377	0.00238399	0.0267662	1.3661	0.293	4.663	3.11642e-06	5.18905e-05	retained
MYOT	ENSG00000120729	47.94	1.2874	0.4238	3.0379	0.0023821	0.0267662	1.8118	0.4245	4.2684	1.96915e-05	0.000209427	retained
C1orf68	ENSG00000198854	23.56	2.4667	0.812	3.0377	0.00238414	0.0267662	2.449	0.772	3.1723	0.00151252	0.00603235	retained
SAXO2	ENSG00000188659	50.02	1.3182	0.4339	3.0379	0.00238194	0.0267662	1.8078	0.4262	4.2418	2.21701e-05	0.000229324	retained
KIAA1549L	ENSG00000110427	174.57	1.0221	0.3365	3.0374	0.0023864	0.0267823	1.8094	0.3528	5.1289	2.91489e-07	8.78807e-06	retained
PPIAP40	ENSG00000230593	32.68	2.0214	0.6656	3.0368	0.00239142	0.0268023	2.6432	0.6388	4.1377	3.50824e-05	0.000329679	retained
TMEM200A	ENSG00000164484	45.3	1.3002	0.4281	3.0369	0.00239033	0.0268023	1.5824	0.4112	3.848	0.000119064	0.000846077	retained
SPDYA	ENSG00000163806	35.16	1.4238	0.4688	3.0369	0.00239047	0.0268023	2.438	0.4934	4.9413	7.75927e-07	1.85297e-05	retained
NOS2	ENSG00000007171	115.23	1.1918	0.3925	3.0367	0.00239147	0.0268023	1.8353	0.3873	4.7391	2.14655e-06	3.94543e-05	retained
TMC3	ENSG00000188869	104.89	1.203	0.3962	3.0362	0.00239603	0.0268349	1.8385	0.3914	4.6969	2.64184e-06	4.59312e-05	retained
ZNF483	ENSG00000173258	104.43	0.8904	0.2933	3.0352	0.00240381	0.0268573	1.3215	0.2895	4.5651	4.99304e-06	7.36546e-05	retained
EPB41L4B	ENSG00000095203	106.76	1.1174	0.3681	3.0358	0.00239898	0.0268573	1.8843	0.3771	4.9974	5.81083e-07	1.49905e-05	retained
SNORA71B	ENSG00000235408	331.06	0.7008	0.2309	3.0355	0.00240146	0.0268573	0.9956	0.2266	4.3937	1.11447e-05	0.000135614	retained
NDUFAF2	ENSG00000164182	46.1	1.0797	0.3557	3.0352	0.00240378	0.0268573	1.6342	0.3598	4.5423	5.56448e-06	7.94142e-05	retained
ZC3H18	ENSG00000158545	2039.38	-0.4211	0.1388	-3.0349	0.00240601	0.0268634	-0.363	0.137	-2.6488	0.00807817	0.022559	retained
MKI67	ENSG00000148773	839.03	0.7404	0.244	3.0342	0.00241185	0.0269009	0.8847	0.2366	3.7397	0.000184249	0.00118785	retained
HDHD5	ENSG00000069998	794.72	-0.4933	0.1627	-3.0324	0.00242638	0.0269402	-0.5917	0.1631	-3.6286	0.000284987	0.00166705	retained
ZNF440	ENSG00000171295	291.1	0.822	0.271	3.0328	0.00242332	0.0269402	1.1028	0.2584	4.267	1.98125e-05	0.00021033	retained
ZBTB44-DT	ENSG00000175773	25.04	1.7192	0.5667	3.0334	0.00241815	0.0269402	2.3107	0.5462	4.2306	2.3303e-05	0.000238288	retained
MPP3	ENSG00000161647	79.12	1.2454	0.4107	3.0324	0.00242634	0.0269402	1.5631	0.3977	3.9308	8.46619e-05	0.000649291	retained
ENSG00000267784	ENSG00000267784	68.98	1.3395	0.4416	3.0336	0.00241643	0.0269402	1.8028	0.4359	4.1355	3.54125e-05	0.000332157	retained
DCTN1	ENSG00000204843	2215.66	-0.4207	0.1387	-3.0328	0.00242258	0.0269402	-0.3694	0.1341	-2.7557	0.00585623	0.0175083	retained
ZP4	ENSG00000116996	85.65	1.2652	0.4172	3.0329	0.00242195	0.0269402	1.9161	0.4198	4.5644	5.00822e-06	7.37508e-05	retained
MYO5BP1	ENSG00000274680	11.79	2.0522	0.6767	3.0329	0.00242233	0.0269402	2.4918	0.6792	3.6687	0.000243747	0.00147686	retained
APRG1	ENSG00000198590	19.74	1.4654	0.4835	3.0306	0.00244093	0.0270443	1.9032	0.4615	4.1236	3.73049e-05	0.00034565	retained
SLC38A9	ENSG00000177058	198.19	0.7484	0.2469	3.0304	0.00244196	0.0270443	1.1122	0.2449	4.5419	5.57366e-06	7.94718e-05	retained
TRIM16L	ENSG00000291110	23.57	1.7302	0.5709	3.0305	0.00244173	0.0270443	3.5108	0.5506	6.3759	1.81835e-10	3.15358e-08	retained
DLK1	ENSG00000185559	147.22	1.4459	0.4772	3.0298	0.00244691	0.0270876	1.0583	0.4186	2.528	0.0114713	0.0297905	retained
ZNF556	ENSG00000172000	31.06	1.6502	0.5448	3.0289	0.00245426	0.0271505	2.7514	0.5463	5.0366	4.73986e-07	1.27111e-05	retained
SPATA7	ENSG00000042317	156.39	0.8885	0.2935	3.0277	0.00246414	0.0272135	1.493	0.2963	5.0393	4.67275e-07	1.2602e-05	retained
SPHKAP	ENSG00000153820	217.04	0.9948	0.3286	3.0278	0.00246378	0.0272135	1.7465	0.3417	5.1119	3.18921e-07	9.44105e-06	retained
GJA5	ENSG00000265107	30.34	1.9593	0.6471	3.028	0.00246202	0.0272135	2.162	0.6107	3.54	0.000400202	0.0021663	retained
RBX1	ENSG00000100387	235.72	0.9547	0.3155	3.0262	0.00247666	0.0273054	1.6011	0.3061	5.23	1.69516e-07	5.77128e-06	retained
PCDHGC5	ENSG00000240764	74.45	1.3683	0.4521	3.0264	0.00247501	0.0273054	2.1884	0.4464	4.9026	9.4596e-07	2.16035e-05	retained
GCLM	ENSG00000023909	110.29	0.9114	0.3012	3.0256	0.002481	0.027344	1.0179	0.2838	3.5871	0.000334338	0.00188552	retained
VHLL	ENSG00000189030	20.16	2.0041	0.6626	3.0247	0.00248868	0.02741	3.123	0.6492	4.8106	1.50479e-06	3.02451e-05	retained
ID1	ENSG00000125968	16.29	1.8026	0.596	3.0246	0.00248978	0.0274128	1.9125	0.5942	3.2186	0.0012883	0.0053219	retained
CEP295	ENSG00000166004	544.51	0.4647	0.1537	3.0243	0.00249211	0.0274293	0.7021	0.1535	4.5732	4.80403e-06	7.13738e-05	retained
THEG	ENSG00000105549	20.88	1.7381	0.575	3.0228	0.00250482	0.0275412	2.3221	0.5718	4.0611	4.88399e-05	0.000424567	retained
ENSG00000287437	ENSG00000287437	16.58	2.5075	0.8296	3.0226	0.00250642	0.0275494	3.0808	0.7494	4.1109	3.94126e-05	0.000360413	retained
SH3BP5L	ENSG00000175137	303.77	-0.581	0.1923	-3.022	0.00251134	0.027557	-0.5218	0.1799	-2.9008	0.00372206	0.0122563	retained
TACR1	ENSG00000115353	44.41	1.5473	0.512	3.022	0.00251107	0.027557	2.5656	0.509	5.0407	4.63901e-07	1.254e-05	retained
ZNF771	ENSG00000179965	160.01	1.0445	0.3456	3.0221	0.00251011	0.027557	1.1681	0.306	3.8168	0.00013518	0.000936104	retained
HS6ST3	ENSG00000185352	100.49	1.7824	0.5899	3.0217	0.00251368	0.0275733	2.5612	0.5457	4.6936	2.68447e-06	4.64879e-05	retained
BCHE	ENSG00000114200	92.51	1.2296	0.4069	3.0215	0.00251519	0.0275806	1.9216	0.4085	4.7043	2.54745e-06	4.46671e-05	retained
ENSG00000257225	ENSG00000257225	41.61	1.4567	0.4822	3.0211	0.00251864	0.0276091	2.1101	0.4638	4.5501	5.36106e-06	7.73216e-05	retained
ENSG00000276863	ENSG00000276863	33.06	-1.6567	0.5485	-3.0204	0.00252462	0.027656	-1.9037	0.5178	-3.6768	0.000236182	0.00143924	retained
CAPN7	ENSG00000131375	445.79	0.529	0.1752	3.0201	0.00252696	0.0276723	0.7789	0.171	4.5558	5.21798e-06	7.58827e-05	retained
OPCML	ENSG00000183715	70.3	1.2554	0.4158	3.0196	0.00253076	0.0277046	1.84	0.4148	4.4354	9.19154e-06	0.000117129	retained
BICC1	ENSG00000122870	148.18	1.0276	0.3404	3.0189	0.00253659	0.0277497	1.6648	0.3453	4.8213	1.42613e-06	2.90643e-05	retained
LINC00479	ENSG00000236384	18.48	1.9525	0.6467	3.019	0.00253613	0.0277497	2.5599	0.6341	4.0372	5.41002e-05	0.000460806	retained
ENSG00000283001	ENSG00000283001	39.2	1.6854	0.5583	3.0188	0.00253751	0.0277502	2.3764	0.5442	4.3669	1.26036e-05	0.00014922	retained
ADAMTS16	ENSG00000145536	184.92	1.2159	0.403	3.0175	0.00254889	0.0278488	1.9409	0.4002	4.8501	1.23396e-06	2.61838e-05	retained
NPY5R	ENSG00000164129	35.59	1.3921	0.4614	3.0175	0.00254907	0.0278488	2.4786	0.4864	5.0953	3.48222e-07	1.01071e-05	retained
GPC6	ENSG00000183098	84.17	1.2505	0.4145	3.0165	0.00255683	0.0279242	2.0117	0.4111	4.8939	9.8848e-07	2.22841e-05	retained
TDGP1	ENSG00000255725	15.29	1.8789	0.6229	3.0164	0.00255808	0.0279285	3.0236	0.6294	4.8037	1.55748e-06	3.10548e-05	retained
ENSG00000251572	ENSG00000251572	13.7	1.9442	0.6446	3.016	0.00256151	0.0279565	2.6626	0.6378	4.1746	2.98519e-05	0.000288497	retained
MKRN5P	ENSG00000224430	14.32	1.7257	0.5723	3.0154	0.00256652	0.027973	2.2572	0.563	4.0095	6.08353e-05	0.000505393	retained
DAOA	ENSG00000182346	25.03	1.5877	0.5265	3.0153	0.00256732	0.027973	2.4013	0.5403	4.4442	8.82065e-06	0.00011347	retained
FDXACB1	ENSG00000255561	27.35	1.495	0.4958	3.0154	0.00256681	0.027973	1.8569	0.4684	3.9645	7.35524e-05	0.000582972	retained
ENSG00000279232	ENSG00000279232	17.38	1.9444	0.6448	3.0156	0.00256478	0.027973	3.1889	0.6293	5.0676	4.02807e-07	1.12753e-05	retained
PGF	ENSG00000119630	26.04	1.612	0.5346	3.0153	0.00256686	0.027973	2.4799	0.5337	4.6469	3.36897e-06	5.49959e-05	retained
FAM74A3	ENSG00000274355	16.23	2.0681	0.6859	3.0151	0.00256875	0.0279793	4.8245	0.687	7.0231	2.16969e-12	8.6376e-10	retained
CCDC146	ENSG00000135205	139.11	0.861	0.2856	3.015	0.00257016	0.0279852	1.4108	0.2878	4.9029	9.44554e-07	2.15855e-05	retained
HOOK1	ENSG00000134709	176.08	0.8956	0.2971	3.0147	0.00257224	0.0279985	1.4227	0.31	4.5896	4.44018e-06	6.7339e-05	retained
MIR548AE1	ENSG00000266808	11.2	1.9825	0.6577	3.0145	0.00257442	0.0280035	3.8115	0.6406	5.9499	2.68241e-09	2.62494e-07	retained
OR5L2	ENSG00000205030	109.7	1.4825	0.4918	3.0145	0.0025741	0.0280035	2.0706	0.5017	4.1271	3.67364e-05	0.000341466	retained
ZNF829	ENSG00000185869	178.39	-1.042	0.3459	-3.0124	0.00259193	0.0281656	-0.7683	0.3282	-2.3406	0.0192538	0.0447322	retained
ACTL7A	ENSG00000187003	26.79	1.8052	0.5994	3.0115	0.00259968	0.0281934	2.1819	0.6024	3.622	0.000292289	0.00170039	retained
CTR9	ENSG00000198730	698.99	0.4261	0.1415	3.0115	0.00259957	0.0281934	0.4752	0.1345	3.5331	0.000410738	0.00220662	retained
N4BP2L1	ENSG00000139597	162.27	0.737	0.2447	3.0115	0.00259954	0.0281934	0.7098	0.2288	3.1022	0.00192067	0.0072924	retained
OR7E35P	ENSG00000250425	16.2	1.7941	0.5957	3.0119	0.00259658	0.0281934	1.8628	0.588	3.168	0.00153507	0.00610491	retained
PCOLCE2	ENSG00000163710	91.89	1.1181	0.3713	3.0111	0.00260274	0.0282172	1.5342	0.3607	4.2533	2.10686e-05	0.000220656	retained
ASTL	ENSG00000188886	85.16	1.1992	0.3984	3.0102	0.00261041	0.0282474	1.7281	0.3975	4.3477	1.37599e-05	0.000158935	retained
CCDC167	ENSG00000198937	166.82	1.1556	0.3839	3.0102	0.00261042	0.0282474	1.9375	0.3757	5.1574	2.50433e-07	7.81945e-06	retained
ADGRF1	ENSG00000153292	109.44	1.1292	0.3751	3.0104	0.00260943	0.0282474	1.5895	0.3843	4.1362	3.53054e-05	0.000331507	retained
ENSG00000232716	ENSG00000232716	13.61	1.8185	0.6043	3.0092	0.00261914	0.0283288	2.2378	0.5796	3.8608	0.000113038	0.000812485	retained
XPO4	ENSG00000132953	442.76	0.4706	0.1564	3.0089	0.00262179	0.0283481	0.5644	0.1478	3.8177	0.000134711	0.000933862	retained
LCMT2	ENSG00000168806	585.51	-0.6122	0.2035	-3.0088	0.00262295	0.0283513	-0.4667	0.1941	-2.4047	0.0161879	0.0390222	retained
PAPOLG	ENSG00000115421	495.83	0.4678	0.1555	3.0084	0.00262639	0.0283659	0.525	0.1478	3.5513	0.000383287	0.00209677	retained
TM2D1	ENSG00000162604	952.35	-0.576	0.1915	-3.0083	0.00262708	0.0283659	-0.5387	0.1913	-2.8163	0.00485829	0.0151168	retained
NALCN	ENSG00000102452	346.35	0.9901	0.3291	3.0082	0.0026278	0.0283659	1.671	0.3509	4.762	1.91673e-06	3.61136e-05	retained
LHX2	ENSG00000106689	49.02	1.3809	0.4591	3.0079	0.00263076	0.0283844	1.865	0.4657	4.0044	6.21843e-05	0.000513323	retained
KCNA7	ENSG00000104848	36.41	1.4968	0.4976	3.0078	0.00263126	0.0283844	1.4623	0.4823	3.032	0.00242902	0.00877185	retained
MRM3	ENSG00000171861	438.24	-0.6569	0.2184	-3.0074	0.00263483	0.0284022	-0.5061	0.2076	-2.438	0.0147689	0.0362882	retained
HTRA4	ENSG00000169495	79.11	0.9816	0.3264	3.0073	0.00263552	0.0284022	1.5859	0.3463	4.5789	4.67535e-06	6.99499e-05	retained
ENSG00000269388	ENSG00000269388	59.09	-1.1578	0.3851	-3.0066	0.00264211	0.0284543	-0.8895	0.3702	-2.4024	0.0162858	0.0391939	retained
CACYBPP1	ENSG00000225928	14.52	1.6306	0.5424	3.0063	0.00264446	0.0284702	2.1051	0.5433	3.875	0.000106631	0.000775345	retained
SLC9A2	ENSG00000115616	123.34	1.1388	0.3788	3.006	0.0026473	0.0284913	1.7415	0.3845	4.5288	5.93297e-06	8.32398e-05	retained
TOB2	ENSG00000183864	1352.21	-0.5689	0.1893	-3.0055	0.00265158	0.0285091	-0.5545	0.1915	-2.8959	0.00378032	0.0124108	retained
KRT8P47	ENSG00000271647	19.33	1.6212	0.5394	3.0055	0.00265142	0.0285091	1.8136	0.5574	3.2539	0.00113851	0.00485699	retained
TMEM53	ENSG00000126106	456.65	0.9875	0.3287	3.0039	0.0026651	0.0285506	1.9716	0.3248	6.0709	1.27232e-09	1.45189e-07	retained
ENSG00000203825	ENSG00000203825	36.16	1.5996	0.5325	3.004	0.00266429	0.0285506	2.5448	0.5257	4.8409	1.29277e-06	2.7071e-05	retained
LEF1	ENSG00000138795	1842.49	0.4933	0.1642	3.0043	0.00266156	0.0285506	0.6244	0.1561	3.9993	6.35417e-05	0.000521604	retained
MYRF-AS1	ENSG00000124915	12.04	2.2873	0.7613	3.0044	0.00266074	0.0285506	3.3647	0.7438	4.5238	6.07294e-06	8.47623e-05	retained
PDYN	ENSG00000101327	20.76	1.814	0.6038	3.004	0.00266415	0.0285506	2.6284	0.5889	4.463	8.08049e-06	0.000106303	retained
SHROOM2	ENSG00000146950	291.58	0.9551	0.318	3.0034	0.00266969	0.0285904	1.5178	0.3352	4.5278	5.96125e-06	8.35594e-05	retained
PPP4R2P1	ENSG00000250848	24.35	1.609	0.5359	3.0023	0.00267931	0.0286584	2.1247	0.5366	3.9593	7.51558e-05	0.000592069	retained
IGHV3-33	ENSG00000211955	80.13	1.5782	0.5257	3.0023	0.00267957	0.0286584	1.5308	0.492	3.1112	0.00186303	0.00711207	retained
ENSG00000260874	ENSG00000260874	10.76	2.1454	0.7146	3.0021	0.00268094	0.0286637	3.3405	0.6999	4.7731	1.81382e-06	3.49141e-05	retained
USH2A	ENSG00000042781	700.17	0.8578	0.2858	3.0013	0.00268869	0.0287277	1.6266	0.3121	5.2127	1.86108e-07	6.20946e-06	retained
ALK	ENSG00000171094	201.85	0.9792	0.3263	3.001	0.00269066	0.0287393	1.5458	0.3452	4.4779	7.5384e-06	0.000100607	retained
C6orf226	ENSG00000221821	57.86	-0.8967	0.2989	-2.9998	0.00270175	0.0288293	-0.693	0.2835	-2.4441	0.0145195	0.0358086	retained
GULP1	ENSG00000144366	84.92	1.0754	0.3585	2.9995	0.00270385	0.0288422	1.7591	0.379	4.6414	3.45999e-06	5.5962e-05	retained
TCF24	ENSG00000261787	11.25	1.9823	0.6609	2.9993	0.00270607	0.0288564	2.3513	0.6529	3.6013	0.000316578	0.0018066	retained
CAPN6	ENSG00000077274	68.97	1.2444	0.4149	2.9992	0.00270706	0.0288575	1.9026	0.418	4.5513	5.3315e-06	7.71175e-05	retained
CDK15	ENSG00000138395	71.88	1.2265	0.409	2.999	0.002709	0.0288688	1.9202	0.409	4.6945	2.672e-06	4.62948e-05	retained
ENSG00000223522	ENSG00000223522	10.11	1.8415	0.6142	2.9982	0.00271562	0.0289298	2.2281	0.6165	3.6142	0.000301258	0.00173928	retained
TAS2R3	ENSG00000127362	59.76	1.3219	0.4409	2.998	0.00271745	0.0289304	1.6666	0.432	3.8576	0.000114494	0.000819587	retained
EIF4E	ENSG00000151247	93.05	0.847	0.2825	2.9979	0.00271838	0.0289308	0.946	0.2678	3.5325	0.000411588	0.00221017	retained
KRT8P49	ENSG00000271602	16.41	2.1687	0.7235	2.9975	0.00272204	0.0289603	2.8325	0.7091	3.9943	6.48981e-05	0.000529408	retained
SIM2	ENSG00000159263	79.85	1.4288	0.4767	2.9973	0.00272384	0.02897	2.2485	0.4598	4.8899	1.00885e-06	2.26277e-05	retained
VIM-AS1	ENSG00000229124	757.27	-0.8621	0.2877	-2.9968	0.00272815	0.0289874	-1.1258	0.2731	-4.1217	3.76142e-05	0.000347596	retained
PTGFR	ENSG00000122420	71.42	1.2192	0.407	2.9959	0.00273675	0.0290598	1.9137	0.3994	4.7915	1.65501e-06	3.24635e-05	retained
TMEM47	ENSG00000147027	17.21	1.8744	0.6257	2.9959	0.00273664	0.0290598	3.5465	0.6322	5.6097	2.02653e-08	1.18523e-06	retained
CNTN1	ENSG00000018236	152.24	0.9964	0.3326	2.9954	0.00274078	0.0290757	1.7477	0.3541	4.9356	7.99133e-07	1.89489e-05	retained
SENP2	ENSG00000163904	313.83	0.5459	0.1823	2.9952	0.00274237	0.0290757	0.7195	0.1725	4.1713	3.02808e-05	0.000292159	retained
NR1I2	ENSG00000144852	64.32	1.4641	0.4888	2.9954	0.00274102	0.0290757	2.0848	0.4782	4.3601	1.30022e-05	0.0001527	retained
EFCAB7	ENSG00000203965	86.8	1.1091	0.3703	2.9953	0.00274152	0.0290757	1.7404	0.3777	4.6084	4.05829e-06	6.27146e-05	retained
AHSA1	ENSG00000100591	388.66	0.6252	0.2088	2.9942	0.00275136	0.0291293	0.686	0.1965	3.4917	0.000479947	0.00248765	retained
TRIM55	ENSG00000147573	70.39	1.1377	0.3799	2.9943	0.0027504	0.0291293	1.5012	0.3994	3.7584	0.000170972	0.00111845	retained
NBPF9	ENSG00000269713	177.48	0.7526	0.2514	2.9938	0.00275504	0.0291588	1.0921	0.2589	4.2177	2.46833e-05	0.000248986	retained
SCTR	ENSG00000080293	49.68	1.4216	0.4749	2.9935	0.00275841	0.0291849	2.0768	0.4748	4.3739	1.22035e-05	0.000145219	retained
RGPD8	ENSG00000169629	151.09	0.9692	0.3238	2.9933	0.00275934	0.0291853	1.4982	0.3297	4.5436	5.53032e-06	7.90145e-05	retained
ZNF488	ENSG00000265763	24.74	1.6824	0.5621	2.9931	0.00276138	0.0291974	2.2157	0.5394	4.1076	3.99795e-05	0.000363792	retained
ENSG00000286596	ENSG00000286596	27.85	1.8392	0.6147	2.9919	0.00277284	0.0293027	2.0972	0.5826	3.5998	0.000318505	0.00181463	retained
ZFPM2	ENSG00000169946	167.85	0.942	0.3149	2.9918	0.00277314	0.0293027	1.6927	0.3309	5.1152	3.13329e-07	9.33407e-06	retained
KIF20B	ENSG00000138182	297.69	0.6783	0.2268	2.991	0.00278075	0.0293545	1.1552	0.2397	4.8205	1.4323e-06	2.91731e-05	retained
MAFG	ENSG00000197063	184.17	-0.7288	0.2437	-2.991	0.00278021	0.0293545	-0.7795	0.231	-3.3745	0.000739432	0.00346595	retained
IGLV2-18	ENSG00000211664	25.08	1.7186	0.5746	2.991	0.00278061	0.0293545	1.7257	0.5386	3.2043	0.00135393	0.00552705	retained
HK3	ENSG00000160883	10290.8	-0.5412	0.181	-2.9896	0.00279316	0.0294568	-0.6777	0.1811	-3.7416	0.000182842	0.00118118	retained
MKRN9P	ENSG00000258128	47.49	1.2074	0.4039	2.9897	0.00279275	0.0294568	1.8972	0.408	4.6501	3.31819e-06	5.44989e-05	retained
MEIS3P1	ENSG00000179277	14.65	2.0291	0.6791	2.9879	0.00280925	0.0295881	2.5091	0.6461	3.8837	0.000102864	0.000754528	retained
AXL	ENSG00000167601	89.21	1.0079	0.3373	2.9879	0.00280892	0.0295881	1.4895	0.3337	4.4631	8.0771e-06	0.000106298	retained
CNOT6LP1	ENSG00000230183	22.72	1.4511	0.4858	2.9874	0.00281376	0.0296177	2.2188	0.4846	4.5786	4.68175e-06	6.99499e-05	retained
ECT2L	ENSG00000203734	124.5	1.1324	0.3791	2.9874	0.00281388	0.0296177	1.862	0.3939	4.7274	2.27467e-06	4.11827e-05	retained
PRSS37	ENSG00000165076	37.9	1.5607	0.5225	2.9871	0.00281619	0.0296264	2.2423	0.5258	4.2649	2.00027e-05	0.000211836	retained
ENSG00000237655	ENSG00000237655	64.97	1.5142	0.5069	2.987	0.00281728	0.0296264	2.3116	0.5017	4.6075	4.07588e-06	6.29309e-05	retained
SOX12	ENSG00000177732	96.73	-0.8348	0.2795	-2.9869	0.00281791	0.0296264	-0.8666	0.2619	-3.3095	0.000934744	0.00415643	retained
KCNH5	ENSG00000140015	138.65	1.1208	0.3753	2.9865	0.00282219	0.029638	1.8399	0.3775	4.8739	1.09391e-06	2.38499e-05	retained
EFHC1	ENSG00000096093	126.04	0.9746	0.3263	2.9865	0.00282171	0.029638	1.5885	0.3277	4.8471	1.25264e-06	2.64999e-05	retained
KIFBP	ENSG00000198954	134.28	0.7584	0.2539	2.9866	0.00282143	0.029638	1.0776	0.2468	4.3666	1.26195e-05	0.000149308	retained
DNAJA1P3	ENSG00000215007	12.34	1.7916	0.6	2.9859	0.0028279	0.0296876	2.1324	0.605	3.5248	0.000423824	0.00226326	retained
PPIAP80	ENSG00000174495	20.33	2.315	0.7754	2.9857	0.00282966	0.0296876	3.2855	0.7488	4.3875	1.14641e-05	0.000138442	retained
KRT6C	ENSG00000170465	91.63	1.3145	0.4403	2.9855	0.0028312	0.0296943	1.681	0.4273	3.9343	8.34236e-05	0.000642043	retained
SCARNA14	ENSG00000252712	10.12	2.2482	0.7532	2.985	0.00283582	0.0297331	2.3806	0.708	3.3627	0.000771876	0.00358446	retained
ODF3L1	ENSG00000182950	23.83	1.9584	0.6562	2.9845	0.00284011	0.0297686	3.7544	0.6513	5.7648	8.1756e-09	6.09396e-07	retained
RBM15B	ENSG00000259956	1753.84	-0.3261	0.1093	-2.9838	0.00284703	0.0298157	-0.4273	0.1118	-3.8208	0.000133033	0.000923981	retained
ANKRD17	ENSG00000132466	5220.7	0.3402	0.114	2.9839	0.0028457	0.0298157	0.2939	0.1093	2.6891	0.00716353	0.0205133	retained
CRLF3P2	ENSG00000250391	12.15	1.5882	0.5323	2.9838	0.00284736	0.0298157	2.0731	0.5129	4.0423	5.29269e-05	0.000453236	retained
GSTM2P1	ENSG00000218803	32.31	1.7031	0.5709	2.9833	0.00285192	0.0298443	2.385	0.565	4.2213	2.42857e-05	0.000246252	retained
SNRPD2P1	ENSG00000228938	14.22	2.0783	0.6967	2.9831	0.00285321	0.0298481	2.0924	0.6896	3.034	0.00241313	0.00872577	retained
CTSE	ENSG00000196188	47.34	1.1997	0.4022	2.9828	0.00285605	0.0298682	1.6874	0.4144	4.0723	4.65587e-05	0.000410441	retained
NMT1	ENSG00000136448	995.51	0.4273	0.1433	2.982	0.00286326	0.029934	0.3787	0.1362	2.7806	0.00542537	0.0164888	retained
CLCN3P1	ENSG00000232000	13.88	1.594	0.5348	2.9806	0.00287698	0.0300388	1.9071	0.5356	3.5605	0.000370168	0.00204501	retained
ENSG00000260406	ENSG00000260406	10.35	2.3679	0.7946	2.9799	0.00288352	0.0300878	3.3355	0.7548	4.4193	9.90411e-06	0.000124007	retained
ZNF589	ENSG00000164048	346.35	0.5589	0.1876	2.9792	0.00288958	0.0301413	0.92	0.1917	4.7992	1.59263e-06	3.15223e-05	retained
CCDC185	ENSG00000178395	42.83	1.3296	0.4463	2.9788	0.00289408	0.0301786	2.0025	0.4495	4.455	8.38959e-06	0.000109424	retained
CLTCL1	ENSG00000070371	211.92	0.7017	0.2356	2.9784	0.00289768	0.0302065	0.9545	0.2332	4.0923	4.27166e-05	0.00038293	retained
NR2C1	ENSG00000120798	254.92	0.6609	0.2219	2.9782	0.00289944	0.0302087	0.9799	0.2169	4.5176	6.25399e-06	8.68051e-05	retained
MATN3	ENSG00000132031	49.34	1.3178	0.4425	2.9782	0.00289975	0.0302087	2.1953	0.4412	4.9761	6.48703e-07	1.62213e-05	retained
CAV3	ENSG00000182533	12.46	2.3175	0.7784	2.9771	0.00290957	0.0302819	2.4599	0.7274	3.3816	0.000720536	0.00339784	retained
HSPA9	ENSG00000113013	494.14	0.466	0.1566	2.9764	0.00291657	0.0303353	0.4267	0.1462	2.9191	0.00351049	0.0117238	retained
RPUSD1	ENSG00000007376	366.92	-0.5933	0.1994	-2.9763	0.0029175	0.0303353	-0.5154	0.1895	-2.72	0.00652738	0.0190673	retained
TF	ENSG00000091513	103.46	1.0498	0.3528	2.9753	0.00292719	0.0304069	1.7839	0.3667	4.8653	1.14296e-06	2.47321e-05	retained
MS4A13	ENSG00000204979	23.29	1.7817	0.5988	2.9753	0.00292673	0.0304069	1.984	0.5788	3.4276	0.00060886	0.00296954	retained
TMIGD3	ENSG00000121933	56.81	1.2661	0.4256	2.975	0.00293006	0.030427	1.8188	0.4183	4.3477	1.37557e-05	0.000158935	retained
ENPP4	ENSG00000001561	87.47	0.8962	0.3013	2.9747	0.00293278	0.0304358	1.0899	0.2856	3.8159	0.000135673	0.000938778	retained
PTPN11P2	ENSG00000250031	29.87	1.4016	0.4712	2.9745	0.00293432	0.0304421	2.0822	0.4584	4.542	5.57267e-06	7.94718e-05	retained
RFX8	ENSG00000196460	62.64	1.1915	0.4006	2.9743	0.00293612	0.0304478	1.7519	0.4096	4.277	1.89391e-05	0.000203776	retained
CYP2A7P1	ENSG00000213908	27.94	1.4763	0.4964	2.9743	0.00293675	0.0304478	2.0836	0.4854	4.2925	1.76678e-05	0.000193515	retained
H2AC1	ENSG00000164508	15.41	1.9735	0.6635	2.9742	0.002938	0.0304511	2.3062	0.6573	3.5086	0.000450441	0.00236876	retained
CCDC18	ENSG00000122483	342.2	0.6044	0.2033	2.9734	0.00294474	0.0305112	1.0491	0.2111	4.9703	6.68418e-07	1.65139e-05	retained
MYH1	ENSG00000109061	232.58	1.0535	0.3544	2.9727	0.00295225	0.0305683	1.9687	0.3633	5.4186	6.00608e-08	2.68382e-06	retained
ZNF148	ENSG00000163848	456.04	0.5271	0.1773	2.9724	0.0029545	0.0305711	0.3977	0.1668	2.3837	0.0171416	0.0408324	retained
TRIM14	ENSG00000106785	1793.35	-0.4469	0.1504	-2.9721	0.00295734	0.0305833	-0.3555	0.1495	-2.3782	0.0173984	0.0413401	retained
ENSG00000222017	ENSG00000222017	16.22	1.8506	0.6227	2.9718	0.00296099	0.0306021	1.9657	0.6183	3.1793	0.00147652	0.00592316	retained
SS18L2	ENSG00000008324	63.8	1.3406	0.4511	2.9717	0.00296198	0.0306021	2.1298	0.4465	4.7697	1.84506e-06	3.52519e-05	retained
NPVF	ENSG00000105954	31.56	1.5379	0.5176	2.9713	0.00296505	0.0306182	2.0413	0.5063	4.0322	5.5258e-05	0.000468616	retained
ADAM28	ENSG00000042980	316.39	0.6705	0.2257	2.9707	0.00297075	0.0306538	1.1359	0.2295	4.9491	7.45619e-07	1.79775e-05	retained
GSPT2	ENSG00000189369	89.78	0.95	0.3198	2.9703	0.00297514	0.0306544	1.2254	0.3057	4.009	6.09792e-05	0.000506229	retained
NVL	ENSG00000143748	349.47	0.5569	0.1875	2.9704	0.00297433	0.0306544	0.6582	0.176	3.7389	0.000184808	0.00119036	retained
HHIPL2	ENSG00000143512	93.32	1.0769	0.3625	2.9706	0.00297241	0.0306544	1.686	0.3679	4.5831	4.58073e-06	6.89629e-05	retained
TP63	ENSG00000073282	196.14	1.0658	0.3589	2.9698	0.00297973	0.0306783	1.7178	0.3569	4.8127	1.48885e-06	3.00255e-05	retained
CCNT2-AS1	ENSG00000224043	31.07	1.5573	0.5244	2.9695	0.00298292	0.0307014	1.9102	0.4931	3.8737	0.000107208	0.000778894	retained
IL22RA2	ENSG00000164485	46.19	1.3281	0.4473	2.9693	0.00298502	0.0307133	1.7877	0.4305	4.1525	3.28896e-05	0.000313018	retained
REV1	ENSG00000135945	519.84	0.4332	0.1459	2.9685	0.00299209	0.0307763	0.4893	0.1368	3.5757	0.000349296	0.0019554	retained
HSD17B7P1	ENSG00000232908	18.98	1.9525	0.6581	2.9667	0.00300988	0.0309267	2.7144	0.6402	4.2401	2.23431e-05	0.000230694	retained
TASOR2	ENSG00000108021	1091.22	0.2821	0.0951	2.9667	0.00301051	0.0309267	0.2795	0.0884	3.16	0.00157794	0.00623966	retained
PCDHGB5	ENSG00000276547	181.75	1.1632	0.3921	2.9665	0.00301255	0.0309308	1.6288	0.3741	4.3536	1.3395e-05	0.000156214	retained
RPE65	ENSG00000116745	68.58	1.0942	0.3689	2.9664	0.00301282	0.0309308	1.8515	0.3866	4.7898	1.66917e-06	3.26864e-05	retained
BCAS3	ENSG00000141376	709.23	0.3614	0.1219	2.9656	0.00302075	0.0309896	0.2903	0.1146	2.533	0.0113078	0.0294423	retained
CISD2	ENSG00000145354	89.19	1.0511	0.3545	2.9649	0.00302734	0.0310352	0.9286	0.3103	2.9923	0.00276878	0.00971054	retained
DAB2IP	ENSG00000136848	130.91	0.9409	0.3174	2.9646	0.00303061	0.0310485	1.3244	0.3252	4.0726	4.64926e-05	0.000409961	retained
MARS1	ENSG00000166986	1841.65	-0.3099	0.1046	-2.9643	0.00303338	0.0310635	-0.3123	0.0982	-3.1802	0.00147166	0.00590772	retained
FAM110C	ENSG00000184731	47.19	1.1768	0.397	2.964	0.0030368	0.0310887	1.7319	0.3766	4.5987	4.25199e-06	6.51049e-05	retained
CD84	ENSG00000066294	439.14	0.5556	0.1875	2.9633	0.00304359	0.0311456	0.443	0.1762	2.5136	0.0119512	0.0307788	retained
TMEM207	ENSG00000198398	29.38	1.375	0.464	2.9632	0.00304427	0.0311456	1.8949	0.4576	4.1406	3.46473e-05	0.000326114	retained
PPP4R2P5	ENSG00000232615	28.71	1.4681	0.4955	2.9629	0.00304776	0.031162	2.1129	0.4992	4.2328	2.30752e-05	0.000236579	retained
ATOH7	ENSG00000179774	16.84	1.934	0.6528	2.9628	0.00304888	0.031162	2.1723	0.639	3.3995	0.000674989	0.00322556	retained
ELMO1	ENSG00000155849	1009	0.3222	0.1087	2.9627	0.00304971	0.031162	0.2553	0.1028	2.4838	0.0129971	0.0328207	retained
ZNF547	ENSG00000152433	119.36	1.3339	0.4502	2.9628	0.00304885	0.031162	1.4441	0.4053	3.5633	0.000366281	0.00202941	retained
CHPF2	ENSG00000033100	2503.85	-0.4893	0.1652	-2.9624	0.00305265	0.0311823	-0.4008	0.1615	-2.4814	0.0130884	0.0330017	retained
HSPH1	ENSG00000120694	613.13	0.5399	0.1823	2.962	0.00305683	0.0312152	0.6685	0.1727	3.8703	0.000108722	0.000787605	retained
LDHAL6FP	ENSG00000217783	28.2	1.7235	0.5819	2.9618	0.00305888	0.0312263	2.1393	0.5496	3.8927	9.91518e-05	0.000734491	retained
ADAM23	ENSG00000114948	198.64	0.8554	0.2889	2.9612	0.00306393	0.0312485	1.5744	0.301	5.2301	1.69392e-07	5.77128e-06	retained
ZC3H10	ENSG00000135482	160.12	0.812	0.2742	2.9613	0.00306299	0.0312485	0.8311	0.2591	3.2078	0.00133733	0.0054777	retained
ACSM6	ENSG00000173124	47	1.3684	0.4621	2.9613	0.00306354	0.0312485	2.0212	0.464	4.3559	1.32544e-05	0.000154935	retained
RHEBL1	ENSG00000167550	67.37	1.2356	0.4173	2.9611	0.00306556	0.0312553	1.8048	0.409	4.4125	1.02164e-05	0.000127008	retained
CENPK	ENSG00000123219	103.74	0.904	0.3054	2.9603	0.00307319	0.031284	1.2858	0.2956	4.3498	1.36238e-05	0.000157988	retained
SLX4IP	ENSG00000149346	66.21	0.8759	0.2959	2.9601	0.00307544	0.0312873	0.9933	0.2804	3.5428	0.000395926	0.00215043	retained
CEP164P1	ENSG00000226937	20.2	1.8446	0.6232	2.9597	0.00307891	0.0313128	2.185	0.628	3.4792	0.000502986	0.00257618	retained
CSNK1G2-AS1	ENSG00000180846	17.84	1.6536	0.5588	2.9592	0.00308483	0.0313436	1.6558	0.5289	3.1306	0.00174421	0.00675194	retained
POU2F1	ENSG00000143190	859.47	0.4575	0.1546	2.9585	0.00309138	0.031371	0.4938	0.1444	3.42	0.000626272	0.00303802	retained
CD82-AS1	ENSG00000254693	17.77	2.0746	0.7012	2.9586	0.00309076	0.031371	2.1825	0.6631	3.2911	0.000997801	0.00437716	retained
ZNF175	ENSG00000105497	126.4	0.7905	0.2672	2.9585	0.00309113	0.031371	1.0178	0.2554	3.9842	6.76938e-05	0.000547315	retained
SMARCAL1	ENSG00000138375	559.58	0.4494	0.1519	2.9582	0.00309434	0.0313912	0.5155	0.1422	3.6246	0.000289402	0.0016878	retained
ARHGEF39	ENSG00000137135	107.57	1.1483	0.3882	2.9578	0.00309892	0.0314279	1.6212	0.3735	4.3403	1.42265e-05	0.000163035	retained
ZNF500	ENSG00000103199	477.15	-0.6564	0.222	-2.9575	0.00310105	0.0314316	-0.5531	0.2107	-2.6256	0.00865054	0.0238269	retained
CST5	ENSG00000170367	15.31	1.9999	0.6762	2.9575	0.00310122	0.0314316	1.8542	0.6184	2.9984	0.00271416	0.0095717	retained
UBE2W	ENSG00000104343	18.82	1.4399	0.4869	2.9574	0.00310229	0.0314326	1.7924	0.4625	3.8752	0.000106522	0.000774724	retained
ACAT2	ENSG00000120437	161.69	0.7679	0.2597	2.9571	0.00310528	0.0314532	1.1819	0.2592	4.5604	5.10567e-06	7.47771e-05	retained
UVRAG	ENSG00000198382	412.2	0.3645	0.1233	2.9569	0.00310753	0.0314662	0.3569	0.1154	3.0928	0.00198272	0.00746408	retained
SLC34A2	ENSG00000157765	101.85	1.1968	0.4048	2.9565	0.00311142	0.0314859	2.0731	0.4002	5.1806	2.21134e-07	7.04912e-06	retained
PLCB1	ENSG00000182621	503.31	0.4368	0.1478	2.9563	0.0031134	0.0314864	0.6799	0.1496	4.5451	5.49216e-06	7.86618e-05	retained
LIN54	ENSG00000189308	434.74	0.6053	0.2048	2.9562	0.00311493	0.0314921	0.5591	0.1915	2.9196	0.0035053	0.0117099	retained
SF3A3P1	ENSG00000230568	11.6	1.9031	0.6439	2.9558	0.00311888	0.0315222	2.2294	0.6308	3.5341	0.000409174	0.00220092	retained
RELB	ENSG00000104856	851.61	-0.4491	0.152	-2.9552	0.00312469	0.0315459	-0.4468	0.1432	-3.1193	0.00181304	0.00696299	retained
PATZ1	ENSG00000100105	895.32	-0.4635	0.1568	-2.9553	0.00312356	0.0315459	-0.4418	0.1534	-2.8802	0.00397483	0.0128872	retained
MLPH	ENSG00000115648	70.59	1.2627	0.4273	2.9549	0.00312735	0.0315588	2.0168	0.4342	4.6449	3.40251e-06	5.53249e-05	retained
EFR3B	ENSG00000084710	119.04	1.0736	0.3634	2.9545	0.00313221	0.031598	1.8154	0.3771	4.8141	1.479e-06	2.98811e-05	retained
RBBP4P2	ENSG00000242457	18.46	1.5417	0.5219	2.954	0.00313708	0.0316373	2.5993	0.5158	5.0389	4.6819e-07	1.26165e-05	retained
TMBIM4	ENSG00000155957	18.77	1.6321	0.5527	2.9531	0.00314602	0.0317177	2.3113	0.5282	4.3758	1.20981e-05	0.00014421	retained
STC1	ENSG00000159167	33.29	1.6402	0.5555	2.9525	0.0031517	0.0317651	2.4306	0.5437	4.4701	7.81949e-06	0.000103413	retained
ANKRD28	ENSG00000206560	414.61	0.5823	0.1973	2.952	0.00315762	0.0317962	0.9587	0.2006	4.7798	1.75499e-06	3.39308e-05	retained
ENSG00000176183	ENSG00000176183	22.13	1.5476	0.5243	2.9519	0.00315869	0.0317962	2.2583	0.5148	4.3864	1.15245e-05	0.000138837	retained
GRAMD2B	ENSG00000155324	114.27	1.0385	0.3518	2.9519	0.00315865	0.0317962	1.7115	0.3568	4.7965	1.61476e-06	3.17987e-05	retained
TBC1D32	ENSG00000146350	362.22	0.6111	0.207	2.9515	0.00316215	0.0318113	1.027	0.2226	4.6141	3.94711e-06	6.13482e-05	retained
OSTCP2	ENSG00000225294	10.87	2.1577	0.731	2.9515	0.00316215	0.0318113	1.7002	0.7036	2.4164	0.0156739	0.0380239	retained
MSANTD3	ENSG00000066697	57.15	1.1315	0.3834	2.9511	0.00316674	0.0318195	0.9884	0.3604	2.7426	0.00609626	0.018064	retained
BEAN1	ENSG00000166546	57.71	1.3911	0.4714	2.951	0.00316786	0.0318195	2.2476	0.4513	4.9806	6.3385e-07	1.59153e-05	retained
HTR5A	ENSG00000157219	122.86	1.5006	0.5085	2.951	0.00316777	0.0318195	1.5111	0.4594	3.2896	0.00100329	0.00439588	retained
CCNC	ENSG00000112237	187.62	0.7199	0.244	2.9504	0.0031738	0.031853	0.7898	0.2288	3.4521	0.000556157	0.00277864	retained
ZNF701	ENSG00000167562	221.54	0.7951	0.2695	2.9504	0.00317414	0.031853	0.8683	0.2524	3.4395	0.000582687	0.00287957	retained
KLHDC4	ENSG00000104731	2636.29	-0.4997	0.1695	-2.9491	0.00318719	0.0319643	-0.4514	0.1672	-2.6994	0.00694715	0.0200246	retained
OR7E103P	ENSG00000198787	10.48	2.5304	0.8582	2.9486	0.0031924	0.0320066	2.8267	0.8304	3.4042	0.000663663	0.00318016	retained
ANKRD34C	ENSG00000235711	22.04	1.623	0.5505	2.9481	0.00319736	0.032021	2.9628	0.5501	5.3859	7.2099e-08	3.05792e-06	retained
PIAS2	ENSG00000078043	326.35	0.4783	0.1622	2.9481	0.00319777	0.032021	0.4665	0.1513	3.0834	0.00204618	0.00765363	retained
INHBE	ENSG00000139269	40.2	1.5954	0.5412	2.9478	0.00320016	0.0320351	2.3535	0.5283	4.4546	8.40577e-06	0.000109507	retained
TAFA1	ENSG00000183662	21.15	1.6703	0.5667	2.9475	0.00320375	0.0320611	2.5511	0.5837	4.3706	1.23877e-05	0.000147112	retained
BPIFB6	ENSG00000167104	62.47	1.2636	0.4287	2.9473	0.00320576	0.0320714	1.9769	0.4223	4.6817	2.84564e-06	4.83938e-05	retained
ALDH3A1	ENSG00000108602	59.6	1.3823	0.4691	2.9469	0.0032093	0.032097	2.3791	0.4637	5.1307	2.88707e-07	8.71919e-06	retained
RPP38-DT	ENSG00000176236	15.49	1.8869	0.6405	2.9459	0.00322049	0.0321891	4.4064	0.6011	7.3308	2.28712e-13	1.57741e-10	retained
DPP3P2	ENSG00000221844	14.28	1.7345	0.5889	2.9452	0.00322732	0.0322408	2.2554	0.5851	3.8549	0.000115787	0.000826988	retained
OR10H2	ENSG00000171942	56.27	1.5777	0.5357	2.9451	0.00322874	0.0322418	2.403	0.5269	4.5609	5.09413e-06	7.46393e-05	retained
ARL14EPP1	ENSG00000224891	20.54	1.906	0.6472	2.9447	0.00323225	0.0322571	2.6609	0.6305	4.2205	2.43769e-05	0.000246819	retained
PPP3CB-AS1	ENSG00000221817	136.8	0.8985	0.3051	2.9448	0.00323187	0.0322571	0.9479	0.2877	3.2949	0.000984425	0.00433041	retained
CSE1L	ENSG00000124207	514.64	0.474	0.161	2.9443	0.00323677	0.0322922	0.4961	0.1517	3.2711	0.00107114	0.00462816	retained
DNAH14	ENSG00000185842	531.66	0.8465	0.2875	2.944	0.00323954	0.03231	1.6259	0.306	5.3127	1.0801e-07	4.14449e-06	retained
CLLU1-AS1	ENSG00000205057	22.42	1.5106	0.5131	2.9438	0.00324165	0.0323211	2.1055	0.5017	4.1967	2.70847e-05	0.000266983	retained
ZNF560	ENSG00000198028	71.73	1.2579	0.4274	2.9431	0.0032499	0.032383	1.8886	0.4188	4.5094	6.50029e-06	8.9726e-05	retained
KCNH6	ENSG00000173826	84.27	1.2943	0.4398	2.9431	0.00324907	0.032383	1.653	0.4379	3.7752	0.000159894	0.00106417	retained
DPH6	ENSG00000134146	76.45	0.9941	0.3378	2.943	0.00325085	0.032383	1.4331	0.3264	4.3902	1.1325e-05	0.000137236	retained
ZC2HC1A	ENSG00000104427	149.86	0.9933	0.3375	2.9428	0.00325252	0.0323897	1.411	0.3306	4.268	1.97192e-05	0.000209658	retained
NEK2P4	ENSG00000230450	23.88	1.4101	0.4794	2.9417	0.00326383	0.0324527	1.9569	0.4736	4.1314	3.60483e-05	0.000336564	retained
HSPA8P5	ENSG00000256356	20.5	1.7705	0.6019	2.9418	0.00326289	0.0324527	2.119	0.5731	3.6971	0.000218076	0.00135251	retained
SLC25A5P7	ENSG00000218180	16.05	1.9221	0.6535	2.9414	0.00326747	0.032469	2.6926	0.6618	4.0687	4.72854e-05	0.000415071	retained
KRTAP10-4	ENSG00000215454	101.49	1.5054	0.5121	2.94	0.00328252	0.0326086	1.2565	0.465	2.7024	0.0068849	0.0198877	retained
RASL12	ENSG00000103710	21.32	1.624	0.5524	2.9398	0.00328414	0.0326148	2.5185	0.536	4.6989	2.61592e-06	4.5662e-05	retained
OR2AG2	ENSG00000188124	51.53	1.4582	0.4961	2.9392	0.00329082	0.0326512	2.1132	0.476	4.439	9.0378e-06	0.000115513	retained
KCNAB1	ENSG00000169282	89.92	1.176	0.4001	2.9393	0.00328993	0.0326512	1.8531	0.4007	4.6249	3.74774e-06	5.91416e-05	retained
ENSG00000225555	ENSG00000225555	13.2	2.0728	0.7053	2.939	0.00329317	0.0326613	2.3691	0.6615	3.5816	0.000341517	0.00192106	retained
ECD	ENSG00000122882	339.6	0.4427	0.1507	2.9387	0.00329586	0.0326613	0.5085	0.1417	3.5888	0.000332246	0.00187554	retained
RBM48	ENSG00000127993	116.33	0.7934	0.27	2.9388	0.00329504	0.0326613	1.3418	0.272	4.9337	8.06659e-07	1.90558e-05	retained
DPPA3P5	ENSG00000270506	12.25	2.1336	0.7262	2.9378	0.00330546	0.0327067	2.4439	0.7087	3.4483	0.000564141	0.00280653	retained
TENT5D	ENSG00000174016	27.56	1.6903	0.5754	2.9374	0.00330939	0.0327256	3.0396	0.5795	5.2448	1.56478e-07	5.4438e-06	retained
RPL34-DT	ENSG00000234492	22.38	1.6503	0.5619	2.9368	0.00331576	0.0327588	1.7022	0.5303	3.2095	0.00132945	0.00545114	retained
AKTIP	ENSG00000166971	113.1	0.8734	0.2974	2.9369	0.00331519	0.0327588	1.0519	0.2816	3.7351	0.000187674	0.00120461	retained
THEG5	ENSG00000267465	14.55	2.1233	0.7229	2.937	0.00331379	0.0327588	3.5264	0.6839	5.156	2.52328e-07	7.84367e-06	retained
FSIP2	ENSG00000188738	751.95	0.8412	0.2865	2.9365	0.00331898	0.0327607	1.4996	0.309	4.8537	1.21209e-06	2.5908e-05	retained
DOCK3	ENSG00000088538	471.63	0.6743	0.2296	2.9366	0.00331809	0.0327607	1.282	0.2517	5.0939	3.50848e-07	1.01665e-05	retained
ZNF474	ENSG00000164185	21.7	1.8405	0.6267	2.9366	0.00331875	0.0327607	2.8784	0.6087	4.7286	2.26036e-06	4.10296e-05	retained
SRP72P2	ENSG00000188451	19.37	1.5945	0.543	2.9364	0.00332054	0.0327662	2.1586	0.5419	3.9831	6.80271e-05	0.000549629	retained
GNPDA2	ENSG00000163281	70.13	1.17	0.3985	2.9357	0.00332834	0.0328133	1.428	0.3811	3.7468	0.000179111	0.00116114	retained
SEC24A	ENSG00000113615	1017.88	0.4041	0.1377	2.9344	0.00334215	0.0329095	0.3769	0.1285	2.9324	0.00336379	0.01133	retained
C7orf50	ENSG00000146540	364.67	-0.6204	0.2114	-2.9344	0.0033417	0.0329095	-0.5975	0.1991	-3.0015	0.00268633	0.0094917	retained
H2AC13	ENSG00000196747	421.73	0.7706	0.2627	2.9335	0.0033519	0.0329956	0.6858	0.2471	2.775	0.00551968	0.0167175	retained
RLN2	ENSG00000107014	29.21	1.3972	0.4764	2.9332	0.00335518	0.0330003	1.7752	0.4697	3.7794	0.000157182	0.00105067	retained
COQ6	ENSG00000119723	258.5	0.863	0.2942	2.9331	0.0033555	0.0330003	1.6194	0.2964	5.4629	4.68413e-08	2.21607e-06	retained
CELA3B	ENSG00000219073	18.26	1.8213	0.6209	2.9331	0.00335644	0.0330003	2.1766	0.594	3.6641	0.000248213	0.00149665	retained
ZFHX4	ENSG00000091656	347.01	0.9794	0.3339	2.9332	0.00335504	0.0330003	1.8256	0.3534	5.1652	2.40161e-07	7.57978e-06	retained
MEN1	ENSG00000133895	962.67	-0.4529	0.1545	-2.9316	0.00337271	0.0331131	-0.5071	0.1567	-3.235	0.00121663	0.00510567	retained
NOLC1	ENSG00000166197	440.95	0.5041	0.172	2.9315	0.00337301	0.0331131	0.6407	0.1638	3.9107	9.20319e-05	0.000692324	retained
TEX52	ENSG00000283297	14.1	1.7508	0.5972	2.9316	0.00337247	0.0331131	2.2177	0.5974	3.7126	0.000205181	0.00129097	retained
RPL14P1	ENSG00000139239	116.84	0.6294	0.2147	2.9313	0.00337594	0.0331266	0.7158	0.204	3.5086	0.000450481	0.00236876	retained
MAP1S	ENSG00000130479	2523.47	-0.3386	0.1155	-2.9312	0.00337642	0.0331266	-0.3681	0.1182	-3.115	0.00183954	0.00704542	retained
ENSG00000254873	ENSG00000254873	18.48	-1.6708	0.5701	-2.9308	0.00338114	0.0331529	-1.4564	0.5458	-2.6686	0.00761648	0.0215209	retained
CCNB3	ENSG00000147082	105.38	1.1502	0.3927	2.9288	0.00340253	0.0333526	1.9932	0.4048	4.9237	8.49129e-07	1.98053e-05	retained
FSD2	ENSG00000186628	75	1.2346	0.4216	2.9281	0.00341057	0.0334213	2.0382	0.4179	4.8773	1.07521e-06	2.35425e-05	retained
HMGB1P45	ENSG00000229316	14.62	1.8644	0.6369	2.9273	0.00341864	0.0334729	2.1091	0.6069	3.4753	0.000510312	0.00260457	retained
ENSG00000241962	ENSG00000241962	12.58	1.9307	0.6596	2.9272	0.00341995	0.0334729	2.6242	0.6371	4.1188	3.80806e-05	0.000350888	retained
IFTAP	ENSG00000166352	70.47	1.2973	0.4432	2.9273	0.00341921	0.0334729	2.0795	0.4317	4.8167	1.45988e-06	2.958e-05	retained
SGO1-AS1	ENSG00000231304	63.72	1.2526	0.428	2.9267	0.00342547	0.0334967	1.8154	0.4252	4.2699	1.95518e-05	0.000208522	retained
TNIP3	ENSG00000050730	86.53	1.1151	0.381	2.9265	0.00342763	0.0335077	1.7458	0.3761	4.6424	3.44312e-06	5.57882e-05	retained
DSG1	ENSG00000134760	140.16	1.0742	0.3671	2.9259	0.00343457	0.0335155	1.7695	0.3708	4.7724	1.82028e-06	3.49938e-05	retained
DDX1	ENSG00000079785	386.58	0.5492	0.1878	2.9243	0.00345197	0.0336445	0.8	0.1818	4.4012	1.07675e-05	0.000131848	retained
VWA8	ENSG00000102763	837.42	0.3821	0.1307	2.9239	0.00345646	0.0336581	0.6426	0.1369	4.6954	2.66077e-06	4.62145e-05	retained
ENSG00000267490	ENSG00000267490	34.39	1.665	0.5694	2.924	0.00345556	0.0336581	2.3556	0.5619	4.1923	2.76186e-05	0.000271254	retained
LETM1P2	ENSG00000268660	20.56	1.5861	0.5424	2.924	0.0034554	0.0336581	2.2408	0.5479	4.09	4.31451e-05	0.000385882	retained
TSHB	ENSG00000134200	36.87	1.4222	0.4865	2.9234	0.00346195	0.0336913	2.0194	0.4906	4.1161	3.85366e-05	0.000353972	retained
ARMC3	ENSG00000165309	105.86	0.9887	0.3383	2.923	0.00346686	0.0337208	1.5774	0.3441	4.5835	4.57329e-06	6.88805e-05	retained
UPK3BL3P	ENSG00000239556	50.03	-1.5731	0.5382	-2.9229	0.0034683	0.0337229	-1.3481	0.5108	-2.6392	0.00831091	0.0230673	retained
RFESD	ENSG00000175449	34.79	1.2542	0.4291	2.9226	0.00347093	0.0337383	1.6962	0.4239	4.0011	6.30529e-05	0.000518164	retained
TENM3	ENSG00000218336	356.78	0.9405	0.3219	2.9221	0.00347644	0.0337818	1.6143	0.3344	4.8281	1.37815e-06	2.84004e-05	retained
OR6B3	ENSG00000178586	16.57	1.9519	0.668	2.922	0.00347754	0.0337824	4.3499	0.6169	7.0514	1.77154e-12	7.30147e-10	retained
EPM2AIP1	ENSG00000178567	884.08	-0.5732	0.1962	-2.9217	0.00348108	0.0337866	-0.5134	0.1892	-2.713	0.00666728	0.0193891	retained
CTAGE9	ENSG00000236761	68.16	1.4449	0.4945	2.9217	0.0034809	0.0337866	2.2783	0.4922	4.6285	3.68354e-06	5.83916e-05	retained
HS3ST2	ENSG00000122254	34.85	1.7964	0.6148	2.9218	0.00348021	0.0337866	2.6682	0.5943	4.4893	7.1442e-06	9.66866e-05	retained
PHF24	ENSG00000122733	45	1.4205	0.4863	2.9214	0.00348508	0.0338153	1.8991	0.4914	3.8646	0.000111271	0.000802542	retained
NPY2R	ENSG00000185149	34.47	1.5767	0.5398	2.9212	0.00348715	0.0338252	2.1919	0.5301	4.1349	3.55097e-05	0.000332891	retained
PDZD11	ENSG00000120509	106.27	0.9327	0.3193	2.9208	0.00349178	0.0338441	1.2467	0.3141	3.9693	7.20779e-05	0.000574149	retained
SCAF4	ENSG00000156304	1523.47	0.2776	0.0951	2.9198	0.00350215	0.0339303	0.2947	0.0919	3.2075	0.00133906	0.00547964	retained
SEPHS1P1	ENSG00000182722	39.23	1.9774	0.6773	2.9194	0.0035066	0.0339632	2.8995	0.657	4.4132	1.01876e-05	0.000126831	retained
MTERF1	ENSG00000127989	59.41	1.0223	0.3503	2.9185	0.0035167	0.0340206	1.2318	0.3309	3.7227	0.000197133	0.00125225	retained
ENSG00000289731	ENSG00000289731	135.44	0.9165	0.3141	2.9175	0.00352878	0.0340969	1.7467	0.325	5.3748	7.66862e-08	3.18311e-06	retained
NFATC3	ENSG00000072736	4381.17	0.4023	0.1379	2.9175	0.00352814	0.0340969	0.4394	0.138	3.1828	0.00145882	0.00586492	retained
CORO1B	ENSG00000172725	971.73	-0.4254	0.1458	-2.9173	0.00353067	0.034105	-0.6258	0.1458	-4.2929	1.76346e-05	0.000193242	retained
UGT1A10	ENSG00000242515	55.61	1.5267	0.5233	2.9171	0.00353288	0.0341061	1.9913	0.5093	3.9098	9.23827e-05	0.000694516	retained
HPGD	ENSG00000164120	67.65	1.2417	0.4256	2.9172	0.00353225	0.0341061	1.7252	0.414	4.1677	3.07632e-05	0.000296079	retained
CSMD1	ENSG00000183117	540.11	0.8737	0.2996	2.9166	0.00353912	0.0341461	1.671	0.3187	5.243	1.57967e-07	5.46843e-06	retained
PLEKHO1	ENSG00000023902	4978.33	-0.3947	0.1354	-2.9158	0.00354725	0.0342055	-0.5412	0.1387	-3.9018	9.54952e-05	0.000713475	retained
TMEM115	ENSG00000126062	384.83	-0.5543	0.1901	-2.9158	0.00354755	0.0342055	-0.5374	0.1811	-2.9683	0.00299438	0.0103179	retained
ANKRD12	ENSG00000101745	1231.19	0.3478	0.1193	2.9147	0.00356072	0.0342833	0.4184	0.1122	3.7289	0.000192281	0.00122789	retained
ACTG1P1	ENSG00000178631	14.62	2.1645	0.7428	2.914	0.00356835	0.0343059	2.0089	0.6933	2.8975	0.00376138	0.0123602	retained
CST9L	ENSG00000101435	20.82	2.0043	0.6878	2.9141	0.00356737	0.0343059	3.3581	0.6367	5.2746	1.33039e-07	4.81483e-06	retained
ACTL6A	ENSG00000136518	164.47	0.7389	0.2537	2.9126	0.00358394	0.0344287	1.1705	0.2517	4.6495	3.32706e-06	5.45679e-05	retained
ENSG00000205300	ENSG00000205300	17.79	1.8603	0.6387	2.9125	0.00358567	0.0344318	2.9144	0.6323	4.6091	4.04479e-06	6.25613e-05	retained
LZTFL1	ENSG00000163818	103.65	0.8226	0.2825	2.9119	0.00359199	0.0344823	1.3102	0.2805	4.6705	3.00459e-06	5.05086e-05	retained
NOL7	ENSG00000225921	416.29	-0.525	0.1803	-2.9118	0.00359327	0.0344843	-0.5357	0.1683	-3.184	0.00145274	0.00584717	retained
NUP58	ENSG00000139496	455.95	0.5035	0.173	2.9103	0.00361054	0.0346297	0.4473	0.1624	2.754	0.00588697	0.0175896	retained
AGTR1	ENSG00000144891	37.05	1.5565	0.5351	2.9091	0.00362521	0.0347499	2.3591	0.5327	4.4285	9.48781e-06	0.000119952	retained
CNDP1	ENSG00000150656	57.81	1.3296	0.457	2.9091	0.00362493	0.0347499	1.9808	0.4428	4.4731	7.71112e-06	0.000102419	retained
NR2E3	ENSG00000278570	31.11	1.4136	0.486	2.9088	0.00362788	0.0347652	2.006	0.4844	4.1414	3.4521e-05	0.000325013	retained
C4orf17	ENSG00000138813	61.77	1.3477	0.4634	2.9083	0.00363367	0.0347899	2.2425	0.4658	4.8137	1.4814e-06	2.99124e-05	retained
FAM183BP	ENSG00000164556	28.42	1.3638	0.4689	2.9084	0.00363248	0.0347899	2.4267	0.4636	5.2346	1.65335e-07	5.67287e-06	retained
ZNF521	ENSG00000198795	120.98	1.0042	0.3453	2.908	0.00363764	0.0348177	1.6595	0.3522	4.712	2.45355e-06	4.34337e-05	retained
USP12	ENSG00000152484	132.03	0.7783	0.2677	2.9075	0.00364292	0.0348564	0.9063	0.2515	3.6034	0.000314115	0.00179517	retained
CST2	ENSG00000170369	30.65	1.6212	0.5576	2.9074	0.0036449	0.0348564	1.4389	0.5464	2.6336	0.00844733	0.0233849	retained
NPY4R	ENSG00000204174	19.3	1.7694	0.6087	2.9069	0.0036504	0.0348783	3.291	0.6187	5.3196	1.04003e-07	4.03938e-06	retained
MAP2K5	ENSG00000137764	263.67	0.5636	0.1939	2.9067	0.00365289	0.0348918	0.739	0.1838	4.0208	5.79914e-05	0.000486265	retained
RABEP2	ENSG00000177548	1107.72	-0.5322	0.1831	-2.906	0.0036606	0.0349372	-0.4583	0.1764	-2.5985	0.00936373	0.0253712	retained
BCL2L11	ENSG00000153094	139.39	0.6311	0.2172	2.9059	0.00366214	0.0349391	0.7028	0.2054	3.422	0.000621604	0.00301908	retained
ANKRD30B	ENSG00000180777	252.47	1.0018	0.3449	2.9051	0.00367188	0.0350115	1.5654	0.3568	4.3868	1.15056e-05	0.000138657	retained
TXNDC16	ENSG00000087301	176.6	0.7791	0.2683	2.9037	0.00368773	0.0351517	1.0912	0.2574	4.2393	2.24187e-05	0.000231407	retained
GHDC	ENSG00000167925	1692.98	-0.5463	0.1881	-2.9036	0.00368874	0.0351517	-0.5476	0.1801	-3.0398	0.00236715	0.00859746	retained
SLF1	ENSG00000133302	313.53	0.6533	0.2251	2.903	0.00369593	0.0351996	0.9467	0.2206	4.2906	1.78191e-05	0.000194655	retained
EVI5	ENSG00000067208	289.51	0.6343	0.2185	2.9027	0.00369926	0.035221	0.5091	0.2113	2.4097	0.0159659	0.0385853	retained
ZBTB1	ENSG00000126804	221.63	0.6514	0.2244	2.9025	0.00370214	0.0352381	0.5872	0.2099	2.7968	0.00516072	0.0158495	retained
MRPL42	ENSG00000198015	169.53	0.6239	0.215	2.9024	0.0037037	0.0352425	0.7786	0.2039	3.818	0.000134563	0.000933127	retained
GARIN1B	ENSG00000135248	48.94	1.509	0.52	2.9021	0.00370674	0.0352612	2.1986	0.5118	4.2959	1.73949e-05	0.000191093	retained
TPT1P9	ENSG00000234782	34.23	0.74	0.255	2.9018	0.00371012	0.0352762	1.0872	0.2462	4.416	1.00542e-05	0.000125572	retained
CMAS	ENSG00000111726	97.93	0.8347	0.2876	2.9018	0.00371048	0.0352762	1.143	0.2798	4.0848	4.41229e-05	0.000393422	retained
UNC80	ENSG00000144406	564.57	0.8024	0.2765	2.9014	0.00371537	0.035302	1.4989	0.2984	5.0229	5.09035e-07	1.34386e-05	retained
SF3B6	ENSG00000115128	64.92	1.033	0.3561	2.9008	0.0037218	0.0353029	0.9802	0.3333	2.9408	0.00327327	0.0110827	retained
PDZRN4	ENSG00000165966	119.02	1.0679	0.3681	2.9008	0.00372198	0.0353029	1.798	0.3849	4.6719	2.98371e-06	5.02541e-05	retained
PLEKHM1	ENSG00000225190	1079.89	-0.4443	0.1532	-2.9008	0.00372184	0.0353029	-0.5659	0.1513	-3.7408	0.00018345	0.00118411	retained
LRRC8E	ENSG00000171017	119.66	1.6357	0.564	2.9005	0.00372571	0.035328	1.8404	0.4677	3.935	8.31878e-05	0.00064065	retained
EDA	ENSG00000158813	126.58	0.8406	0.2898	2.9002	0.00372875	0.0353362	1.0992	0.2773	3.9639	7.37312e-05	0.000583603	retained
SRBD1	ENSG00000068784	231.76	0.6388	0.2203	2.8999	0.00373238	0.0353601	0.8306	0.2106	3.9438	8.01935e-05	0.000623346	retained
IL1A	ENSG00000115008	46.46	1.2204	0.4209	2.8997	0.00373479	0.0353625	1.7154	0.4116	4.1678	3.07611e-05	0.000296079	retained
LNPK	ENSG00000144320	260.29	0.5383	0.1856	2.8996	0.00373698	0.035373	0.6771	0.1801	3.7604	0.00016966	0.00111201	retained
FRMD8	ENSG00000126391	1144.01	-0.4543	0.1567	-2.8988	0.00374639	0.0354105	-0.3974	0.1535	-2.5893	0.00961701	0.0258865	retained
CDS1	ENSG00000163624	92.5	1.0628	0.3667	2.8986	0.00374796	0.0354151	1.6697	0.3757	4.4438	8.83647e-06	0.000113561	retained
TFAM	ENSG00000108064	99.18	0.8233	0.284	2.8983	0.00375171	0.0354344	1.0191	0.2704	3.7688	0.000164028	0.0010832	retained
UPF3A	ENSG00000169062	442.99	-0.5794	0.1999	-2.8983	0.00375218	0.0354344	-0.4653	0.1888	-2.4648	0.0137072	0.0342074	retained
EGFLAM	ENSG00000164318	177.16	1.0502	0.3624	2.8982	0.00375356	0.0354371	1.7041	0.3636	4.687	2.77172e-06	4.75198e-05	retained
DEF8	ENSG00000140995	845.28	-0.3785	0.1306	-2.8978	0.00375732	0.0354623	-0.3793	0.1232	-3.0789	0.00207748	0.00774754	retained
TMEM51	ENSG00000171729	26.85	1.6403	0.5661	2.8974	0.00376245	0.0354857	1.6253	0.5314	3.0583	0.0022259	0.00819374	retained
ERVV-2	ENSG00000268964	16.83	1.9208	0.663	2.8972	0.00376514	0.0354889	2.959	0.6561	4.5096	6.49356e-06	8.96685e-05	retained
FOXD1	ENSG00000251493	14.64	1.708	0.5895	2.8971	0.0037665	0.0354889	2.2179	0.5817	3.8126	0.000137521	0.000948572	retained
TMPRSS5	ENSG00000166682	68.49	1.195	0.4125	2.8971	0.00376669	0.0354889	1.8999	0.4147	4.5813	4.62006e-06	6.94654e-05	retained
ENSG00000213956	ENSG00000213956	28.43	1.8008	0.6217	2.8966	0.00377253	0.0355256	1.9772	0.5915	3.3424	0.000830625	0.00378713	retained
SPINK1	ENSG00000164266	15.71	2.0425	0.7051	2.8966	0.00377276	0.0355256	2.3291	0.7012	3.3214	0.000895632	0.0040175	retained
ZNF605	ENSG00000196458	90.19	1.1507	0.3973	2.8964	0.00377492	0.0355329	1.5634	0.3793	4.1215	3.76435e-05	0.000347775	retained
RGS5	ENSG00000143248	47.27	1.3005	0.4492	2.8952	0.00378962	0.0356225	1.7382	0.4316	4.0275	5.63703e-05	0.000475631	retained
ENSG00000248369	ENSG00000248369	17.1	1.889	0.6525	2.8952	0.00378961	0.0356225	2.4164	0.6789	3.5591	0.000372061	0.00205202	retained
LINC01341	ENSG00000227953	26.05	1.6928	0.5848	2.8947	0.0037947	0.0356599	2.2633	0.5773	3.9205	8.83551e-05	0.000671296	retained
MFN1P1	ENSG00000233874	34.15	1.4489	0.5006	2.8941	0.00380303	0.0356992	2.0587	0.5094	4.0416	5.30841e-05	0.000454249	retained
RNA5SP428	ENSG00000201999	11.75	1.0727	0.3707	2.8937	0.00380701	0.0357239	1.4369	0.3654	3.9328	8.39673e-05	0.000645376	retained
SEMA6A	ENSG00000092421	158.36	1.0637	0.3676	2.8935	0.00381009	0.0357426	1.6711	0.3655	4.5723	4.82477e-06	7.16212e-05	retained
DYNC1I1	ENSG00000158560	134.33	0.9533	0.3296	2.8926	0.00382097	0.0358343	1.5538	0.3374	4.6052	4.12048e-06	6.34239e-05	retained
KIFC1	ENSG00000237649	10.17	-2.3055	0.7971	-2.8924	0.00382279	0.035841	-2.1625	0.7422	-2.9137	0.00357186	0.0118846	retained
OR8F1P	ENSG00000239426	18.59	1.715	0.5929	2.8923	0.00382411	0.0358431	2.0852	0.5942	3.509	0.000449749	0.00236661	retained
H2BC3	ENSG00000276410	193.17	0.9736	0.3367	2.892	0.00382824	0.0358714	0.8781	0.3182	2.7597	0.00578511	0.0173444	retained
ENSG00000250678	ENSG00000250678	11.17	1.8467	0.6387	2.8915	0.0038337	0.0358916	2.2123	0.6341	3.489	0.00048479	0.00250718	retained
PTPRM	ENSG00000173482	332.26	0.6582	0.2276	2.8916	0.00383302	0.0358916	1.0566	0.2298	4.599	4.24585e-06	6.50393e-05	retained
SDR9C7	ENSG00000170426	36.06	1.6845	0.5826	2.8913	0.00383709	0.035913	2.0436	0.583	3.5051	0.000456404	0.00239323	retained
MIR5192	ENSG00000266097	42.51	-1.2625	0.4367	-2.8911	0.00383841	0.035915	-1.0803	0.4115	-2.6253	0.00865718	0.0238396	retained
KHSRPP1	ENSG00000229835	17.96	1.6947	0.5862	2.8907	0.00384332	0.0359403	2.2856	0.5742	3.9807	6.87076e-05	0.000554106	retained
MRGPRX4	ENSG00000179817	52.35	1.4788	0.5115	2.8908	0.00384245	0.0359403	2.3527	0.5148	4.5701	4.87508e-06	7.22913e-05	retained
EXOC1	ENSG00000090989	414.5	0.5414	0.1874	2.8898	0.00385467	0.0360137	0.7879	0.1824	4.3196	1.56322e-05	0.000176034	retained
TCP11L1	ENSG00000176148	214.57	0.5799	0.2007	2.8897	0.0038556	0.0360137	0.5785	0.1909	3.0304	0.00244221	0.00880949	retained
TEX35	ENSG00000240021	56.16	1.1504	0.3981	2.8895	0.00385834	0.0360289	2.044	0.4014	5.0919	3.54443e-07	1.02283e-05	retained
ZNF394	ENSG00000160908	1901.96	-0.3172	0.1098	-2.8894	0.00385975	0.0360317	-0.3638	0.111	-3.2767	0.00105044	0.00456182	retained
LIPI	ENSG00000188992	72.17	1.2097	0.4187	2.8893	0.00386105	0.0360335	2.1705	0.4241	5.1183	3.08297e-07	9.22037e-06	retained
ORC3	ENSG00000135336	244.44	0.6798	0.2353	2.8889	0.00386551	0.0360648	1.1087	0.2326	4.7659	1.87991e-06	3.55438e-05	retained
OR10D1P	ENSG00000196403	22.26	1.6833	0.5827	2.8888	0.00386705	0.0360687	2.2925	0.5916	3.8753	0.000106486	0.000774724	retained
PPP1R16A	ENSG00000160972	276.42	-0.6523	0.2258	-2.8886	0.00386926	0.0360687	-0.5358	0.213	-2.5155	0.0118879	0.0306451	retained
STX10	ENSG00000104915	761.89	-0.4469	0.1547	-2.8886	0.00386907	0.0360687	-0.5673	0.1466	-3.87	0.000108843	0.000787994	retained
PHF3	ENSG00000118482	1405.17	0.3234	0.112	2.8883	0.00387327	0.0360957	0.3461	0.1079	3.2087	0.00133326	0.00546487	retained
CYCS	ENSG00000172115	70.32	0.9003	0.3117	2.888	0.00387668	0.0361172	1.1576	0.2945	3.9302	8.48729e-05	0.000650624	retained
SNORA2A	ENSG00000206612	157.19	0.9947	0.3444	2.8879	0.00387819	0.0361209	1.3052	0.3291	3.9659	7.31207e-05	0.000580739	retained
UNC13C	ENSG00000137766	313.64	0.9425	0.3265	2.8869	0.00389043	0.0361831	1.6219	0.34	4.7698	1.84439e-06	3.52519e-05	retained
RPL39L	ENSG00000163923	19.31	2.121	0.7347	2.887	0.00388939	0.0361831	1.5961	0.661	2.4149	0.0157398	0.0381573	retained
PDCL3	ENSG00000115539	99.22	0.9862	0.3416	2.8867	0.00389287	0.0361921	1.2945	0.3252	3.9804	6.8809e-05	0.000554654	retained
THEMIS	ENSG00000172673	117.31	1.0561	0.3658	2.8867	0.00389362	0.0361921	0.9234	0.3512	2.6296	0.00854931	0.0236149	retained
TRAPPC3	ENSG00000054116	455.51	-0.6154	0.2133	-2.8859	0.00390336	0.0362723	-0.7366	0.2015	-3.6567	0.000255514	0.00153304	retained
LINC02991	ENSG00000196758	25.16	1.9173	0.6644	2.8857	0.00390491	0.0362763	3.5117	0.7257	4.8388	1.30655e-06	2.72942e-05	retained
PCOTH	ENSG00000205861	70.22	1.4828	0.514	2.885	0.00391454	0.0363481	2.2047	0.4955	4.449	8.62594e-06	0.000111794	retained
ENSG00000283907	ENSG00000283907	128.4	0.8177	0.2835	2.8847	0.00391729	0.0363601	1.2472	0.2957	4.2175	2.4705e-05	0.000249134	retained
ARID3A	ENSG00000116017	421.79	-0.4672	0.162	-2.8844	0.00392124	0.0363864	-0.6826	0.1591	-4.2917	1.77281e-05	0.000194024	retained
PIH1D2	ENSG00000150773	34.84	1.3101	0.4542	2.8843	0.00392243	0.0363871	1.7104	0.4576	3.7378	0.000185621	0.00119472	retained
MMP27	ENSG00000137675	66.73	1.2063	0.4183	2.8841	0.00392525	0.0364029	1.7149	0.4101	4.182	2.88988e-05	0.000281147	retained
OR51F2	ENSG00000176925	60.24	1.3466	0.4671	2.8828	0.00394143	0.0364829	1.3809	0.4559	3.0293	0.00245138	0.00882895	retained
KHSRP	ENSG00000088247	894.04	-0.3934	0.1365	-2.8831	0.0039379	0.0364829	-0.4151	0.1349	-3.0783	0.00208188	0.00776065	retained
ENSG00000284738	ENSG00000284738	31.33	1.9519	0.6771	2.8828	0.00394096	0.0364829	1.8853	0.6326	2.9802	0.00288037	0.0100077	retained
KCNK1	ENSG00000135750	45.08	1.4631	0.5075	2.8829	0.0039408	0.0364829	2.2872	0.4994	4.5799	4.65198e-06	6.96924e-05	retained
NPM1	ENSG00000181163	296.94	0.4531	0.1572	2.8827	0.00394342	0.0364881	0.5245	0.1491	3.5181	0.000434619	0.00230325	retained
CGRRF1	ENSG00000100532	108.53	0.8823	0.3061	2.8824	0.00394672	0.0364979	1.0599	0.2912	3.6399	0.000272781	0.00161017	retained
SDHD	ENSG00000204370	69.1	1.0881	0.3776	2.8814	0.00395873	0.0365778	1.892	0.3677	5.146	2.66141e-07	8.1501e-06	retained
C2orf88	ENSG00000187699	46.32	1.0906	0.3786	2.8803	0.00397323	0.0366813	0.8367	0.3561	2.3498	0.0187816	0.0438914	retained
VCAM1	ENSG00000162692	101.49	1.1902	0.4134	2.8793	0.00398499	0.0367681	1.846	0.4237	4.3568	1.31948e-05	0.000154539	retained
ENSG00000253415	ENSG00000253415	19.91	2.0089	0.6977	2.8794	0.00398492	0.0367681	2.8341	0.686	4.1313	3.60745e-05	0.000336564	retained
NOL8P1	ENSG00000248327	26.98	1.4853	0.516	2.8786	0.0039946	0.0368151	1.9166	0.5033	3.8082	0.000139961	0.000960104	retained
ZSCAN20	ENSG00000121903	96.04	0.8188	0.2844	2.8787	0.00399361	0.0368151	1.0742	0.2783	3.8603	0.000113232	0.000813214	retained
LRRC2	ENSG00000163827	50.77	1.3423	0.4663	2.8787	0.0039935	0.0368151	1.6709	0.4537	3.6833	0.000230249	0.0014102	retained
CACNA1G	ENSG00000006283	203.21	0.967	0.336	2.8782	0.00399913	0.036836	1.6984	0.3443	4.9325	8.12024e-07	1.91309e-05	retained
IQCB2P	ENSG00000217539	23.27	1.6391	0.5695	2.8781	0.00400133	0.0368457	2.2257	0.5607	3.9696	7.20023e-05	0.000573807	retained
MTDH	ENSG00000147649	1169.51	-0.338	0.1175	-2.8776	0.00400753	0.036882	-0.3792	0.1142	-3.3204	0.000898913	0.00402964	retained
DCLK2	ENSG00000170390	217.71	0.971	0.3375	2.8774	0.00400972	0.0368917	1.6297	0.3333	4.8896	1.01024e-06	2.26382e-05	retained
ENSG00000232327	ENSG00000232327	23.76	1.5226	0.5294	2.8758	0.00402944	0.0370312	1.9046	0.5281	3.6062	0.000310709	0.00177918	retained
ZNF90	ENSG00000213988	217.35	0.9934	0.3454	2.8759	0.00402893	0.0370312	1.8919	0.351	5.3895	7.06451e-08	3.01818e-06	retained
FUT7	ENSG00000180549	322.53	-0.7281	0.2532	-2.8757	0.00403152	0.0370399	-0.8423	0.2387	-3.5287	0.000417657	0.00223557	retained
MAP1B	ENSG00000131711	207.22	0.8376	0.2913	2.8751	0.00403893	0.0370765	1.7132	0.3149	5.4397	5.33613e-08	2.4373e-06	retained
CCNP	ENSG00000105219	68.65	1.3722	0.4774	2.8747	0.00404392	0.0371119	1.8274	0.4494	4.0663	4.7762e-05	0.000418337	retained
ENSG00000229060	ENSG00000229060	13.28	1.8429	0.6412	2.8741	0.00405138	0.0371699	2.4721	0.6095	4.0562	4.98759e-05	0.000431646	retained
ENSG00000267598	ENSG00000267598	238.81	-1.1787	0.4105	-2.8715	0.00408555	0.0374516	-1.0691	0.3847	-2.7789	0.00545465	0.0165635	retained
PAPPA2	ENSG00000116183	247.68	1.0921	0.3804	2.8712	0.0040896	0.0374782	2.0813	0.3913	5.3186	1.04572e-07	4.04358e-06	retained
TUBA3GP	ENSG00000249680	30.67	1.7077	0.5948	2.8709	0.00409318	0.0374899	2.5298	0.5945	4.2553	2.08783e-05	0.000219206	retained
TULP2	ENSG00000104804	49.32	1.196	0.4166	2.8709	0.00409269	0.0374899	1.982	0.4124	4.8063	1.53753e-06	3.0729e-05	retained
ZMYM2	ENSG00000121741	862.13	0.4018	0.14	2.8707	0.00409618	0.0375055	0.3515	0.1323	2.6575	0.00787314	0.0221187	retained
ODAD3	ENSG00000198003	51.6	1.2592	0.4386	2.8706	0.0040972	0.0375055	1.5743	0.4404	3.5749	0.000350326	0.0019596	retained
ZNF138	ENSG00000197008	309.67	0.9302	0.3241	2.8704	0.00409976	0.0375184	1.452	0.3161	4.5929	4.37149e-06	6.65565e-05	retained
AXDND1	ENSG00000162779	206.74	0.9401	0.3276	2.8699	0.00410556	0.037561	1.6149	0.3485	4.6333	3.59863e-06	5.74093e-05	retained
PCDHGC4	ENSG00000242419	78.07	1.2106	0.4219	2.8697	0.00410855	0.0375722	1.6195	0.4259	3.8024	0.000143296	0.000979145	retained
PIERCE1	ENSG00000160345	13.19	1.9001	0.6621	2.8697	0.0041091	0.0375722	2.0609	0.6305	3.2688	0.00107991	0.00465804	retained
RFC1	ENSG00000035928	438.74	0.4952	0.1726	2.8691	0.00411604	0.0376251	0.7985	0.1719	4.6439	3.41958e-06	5.55293e-05	retained
SOCS5P5	ENSG00000216904	32.28	1.4419	0.5027	2.8685	0.00412418	0.0376783	1.7523	0.5213	3.3617	0.000774649	0.00359448	retained
ERAS	ENSG00000187682	23.3	2.1383	0.7455	2.8683	0.00412709	0.0376859	3.0197	0.6998	4.3153	1.59395e-05	0.00017892	retained
FAM151B	ENSG00000152380	65.26	1.0273	0.3582	2.8681	0.00412988	0.037688	1.4749	0.3508	4.2043	2.61904e-05	0.000260513	retained
PLD5	ENSG00000180287	61.97	1.3679	0.4769	2.8681	0.00412926	0.037688	2.2607	0.4735	4.7748	1.79843e-06	3.47131e-05	retained
TTLL5	ENSG00000119685	564.59	0.4275	0.1491	2.8676	0.00413605	0.0377338	0.6887	0.1537	4.48	7.46374e-06	0.00010003	retained
LGSN	ENSG00000146166	69.3	1.2356	0.4309	2.8673	0.00414001	0.0377593	2.0509	0.4365	4.6988	2.61738e-06	4.56623e-05	retained
TMEM74	ENSG00000164841	29.49	1.6308	0.5689	2.8666	0.00414851	0.0378262	2.1324	0.5685	3.7508	0.000176238	0.00114554	retained
LGI1	ENSG00000108231	55.2	1.2446	0.4343	2.8657	0.00416036	0.0379129	1.8073	0.4467	4.0463	5.20316e-05	0.000446442	retained
TSEN15	ENSG00000198860	132.08	0.8505	0.2969	2.8649	0.00417111	0.037979	1.2759	0.2948	4.3276	1.5073e-05	0.000170908	retained
SLC30A5	ENSG00000145740	240.57	0.578	0.2018	2.865	0.00417057	0.037979	0.57	0.189	3.0149	0.0025707	0.00916633	retained
OR6Q1	ENSG00000279051	47.24	1.2318	0.43	2.8648	0.00417234	0.0379796	1.7289	0.4223	4.0944	4.23203e-05	0.000380253	retained
ZNF684	ENSG00000117010	28.01	1.3624	0.4758	2.8635	0.00418977	0.0381276	1.6042	0.4568	3.5114	0.000445819	0.00235135	retained
ZNF230	ENSG00000159882	152.05	0.909	0.3175	2.8628	0.00419882	0.0381731	1.2339	0.3031	4.0709	4.68396e-05	0.000412294	retained
TRIM60	ENSG00000176979	35.43	1.3276	0.4637	2.8628	0.00419946	0.0381731	2.5102	0.4673	5.3722	7.77658e-08	3.21649e-06	retained
MT3	ENSG00000087250	27.74	1.8615	0.6502	2.8629	0.00419826	0.0381731	2.3672	0.6216	3.8083	0.00013993	0.000960082	retained
DNAJB2	ENSG00000135924	625.37	-0.4581	0.16	-2.8623	0.00420569	0.0381952	-0.4557	0.1553	-2.9342	0.00334404	0.0112765	retained
CYP2C8	ENSG00000138115	125.21	1.0743	0.3753	2.8624	0.00420462	0.0381952	1.3233	0.3696	3.5809	0.000342448	0.00192475	retained
MIA	ENSG00000261857	10.95	2.5527	0.8918	2.8622	0.00420659	0.0381952	3.502	0.8605	4.07	4.70228e-05	0.00041318	retained
DEXI	ENSG00000182108	296.87	-0.9161	0.32	-2.8625	0.00420334	0.0381952	-0.9048	0.3061	-2.9558	0.00311838	0.0106602	retained
OR6C2	ENSG00000179695	28.48	1.5764	0.5509	2.8615	0.00421682	0.0382561	1.9564	0.559	3.4999	0.000465363	0.0024275	retained
MAIP1	ENSG00000162972	78.55	0.9142	0.3195	2.8612	0.00421982	0.0382725	1.0481	0.3019	3.4716	0.000517386	0.00263109	retained
HSPD1P1	ENSG00000213430	25.06	1.5484	0.5414	2.8598	0.0042385	0.0383671	2.2378	0.5248	4.2644	2.004e-05	0.000212145	retained
FAM186A	ENSG00000185958	160.4	1.1077	0.3873	2.8599	0.0042382	0.0383671	1.8641	0.3895	4.7862	1.69965e-06	3.30657e-05	retained
DCT	ENSG00000080166	101.5	1.1613	0.4061	2.8594	0.00424453	0.03839	1.8349	0.4141	4.4314	9.36055e-06	0.000118771	retained
RNF32-DT	ENSG00000182648	142.89	-1.0285	0.3598	-2.8589	0.00425171	0.0384378	-0.9322	0.3381	-2.7572	0.00583003	0.0174492	retained
AMBN	ENSG00000178522	93.13	1.1985	0.4192	2.8588	0.00425222	0.0384378	1.9589	0.4307	4.548	5.41457e-06	7.78369e-05	retained
GALNT3	ENSG00000115339	116.37	0.8757	0.3064	2.8577	0.00426701	0.038518	1.0338	0.2934	3.5238	0.000425355	0.00226703	retained
NABP1	ENSG00000173559	157.29	0.7641	0.2673	2.858	0.00426375	0.038518	0.6822	0.2544	2.6817	0.00732475	0.0208603	retained
HMCN1	ENSG00000143341	886.67	0.8109	0.2838	2.8574	0.00427097	0.038543	1.5893	0.3127	5.0823	3.72916e-07	1.06387e-05	retained
ENSG00000286546	ENSG00000286546	14.52	1.7184	0.6015	2.8568	0.00427876	0.0385919	2.4663	0.607	4.0633	4.8392e-05	0.000421511	retained
CCNH	ENSG00000134480	468.66	0.5158	0.1806	2.8564	0.00428452	0.0386224	0.6454	0.1729	3.7331	0.000189104	0.00121202	retained
MTIF3	ENSG00000122033	78.06	0.9175	0.3212	2.8565	0.00428345	0.0386224	0.8655	0.3018	2.8676	0.00413618	0.0133085	retained
DENND5B	ENSG00000170456	198.02	0.7325	0.2565	2.8563	0.00428593	0.0386245	1.0705	0.2549	4.1999	2.67008e-05	0.000264036	retained
GNAT3	ENSG00000214415	72.28	1.1943	0.4183	2.8553	0.00429959	0.0387153	1.7379	0.4168	4.1693	3.05592e-05	0.000294439	retained
GLYATL1	ENSG00000166840	77.34	1.2433	0.4355	2.8547	0.00430738	0.038764	1.6557	0.4406	3.758	0.000171311	0.00111969	retained
AMHR2	ENSG00000135409	53.53	1.3018	0.4561	2.8542	0.00431414	0.0388034	1.9353	0.4513	4.2878	1.80417e-05	0.000196368	retained
ENSG00000226535	ENSG00000226535	19.99	1.5634	0.5479	2.8536	0.00432229	0.0388294	1.8879	0.5653	3.3397	0.000838703	0.00381588	retained
PCLAF	ENSG00000166803	11.9	1.9881	0.6967	2.8536	0.00432286	0.0388294	2.591	0.7073	3.6633	0.000248944	0.00149953	retained
SOD3	ENSG00000109610	65.69	1.6869	0.5912	2.8533	0.00432711	0.0388449	1.742	0.505	3.4495	0.000561713	0.00279692	retained
EPB41	ENSG00000159023	1542.4	0.3399	0.1191	2.8531	0.0043297	0.0388466	0.3233	0.1117	2.8929	0.00381723	0.0125015	retained
MLH1	ENSG00000076242	576.77	0.5366	0.1881	2.8532	0.00432865	0.0388466	0.817	0.184	4.4393	9.02341e-06	0.000115371	retained
CPEB2	ENSG00000137449	126.24	0.7805	0.2737	2.8516	0.00434985	0.0389523	1.0317	0.2668	3.8664	0.000110474	0.000797988	retained
ACER1	ENSG00000167769	30.16	1.3598	0.4769	2.8512	0.00435502	0.0389578	1.9073	0.456	4.1825	2.88287e-05	0.000280774	retained
ZNF579	ENSG00000218891	120.31	-0.718	0.2518	-2.8511	0.00435671	0.0389578	-0.6377	0.2379	-2.6808	0.00734392	0.0209034	retained
MAJIN	ENSG00000168070	32.6	1.2376	0.4341	2.8509	0.00435964	0.0389578	2.006	0.434	4.6222	3.79639e-06	5.96408e-05	retained
PCBP2P2	ENSG00000253341	20.69	0.9192	0.3224	2.8514	0.0043523	0.0389578	1.1335	0.3178	3.5668	0.000361349	0.00200585	retained
RBBP4P4	ENSG00000214561	16.46	1.5788	0.5537	2.8514	0.00435328	0.0389578	2.1912	0.5481	3.9974	6.40312e-05	0.000524481	retained
FAM217A	ENSG00000145975	50.09	1.1997	0.4208	2.8509	0.00436	0.0389578	1.7462	0.4364	4.0019	6.28463e-05	0.000517072	retained
RHOV	ENSG00000104140	21.78	1.6199	0.5682	2.8509	0.00435961	0.0389578	2.3731	0.5495	4.3189	1.56806e-05	0.000176498	retained
FASTK	ENSG00000164896	960.81	-0.346	0.1214	-2.8505	0.00436474	0.0389783	-0.3512	0.1267	-2.7717	0.00557676	0.0168457	retained
ENSG00000228804	ENSG00000228804	29.99	1.4963	0.5249	2.8504	0.00436699	0.0389876	2.1004	0.5221	4.0233	5.73982e-05	0.000482561	retained
CATIP	ENSG00000158428	75.16	1.1269	0.3954	2.8498	0.00437422	0.0390308	1.6963	0.3865	4.3883	1.14237e-05	0.000138097	retained
USP1	ENSG00000162607	186.66	0.7234	0.2539	2.849	0.00438554	0.0391197	0.989	0.2442	4.0494	5.13516e-05	0.000442015	retained
ENSG00000220748	ENSG00000220748	10.44	1.8601	0.6529	2.8489	0.0043866	0.0391197	3.3505	0.6597	5.0785	3.80329e-07	1.078e-05	retained
CWF19L1	ENSG00000095485	254.66	0.4654	0.1634	2.8486	0.0043906	0.0391447	0.5759	0.1543	3.7319	0.000190029	0.00121706	retained
SYNE2	ENSG00000054654	7391.34	0.2772	0.0973	2.8483	0.00439477	0.0391568	0.3419	0.0965	3.5434	0.000395052	0.00214738	retained
FKBP8	ENSG00000105701	3252.94	-0.3968	0.1393	-2.8482	0.00439677	0.0391568	-0.4043	0.1336	-3.0253	0.00248359	0.00892385	retained
OR4C5	ENSG00000176540	23.31	1.8251	0.6408	2.8479	0.0044011	0.0391847	2.0715	0.6171	3.3565	0.000789247	0.00365012	retained
HSPA13	ENSG00000155304	83.22	0.8589	0.3016	2.8476	0.00440542	0.0391946	1.2425	0.2895	4.2914	1.77566e-05	0.000194214	retained
RNF13P1	ENSG00000242068	13.39	1.6871	0.5925	2.8476	0.00440528	0.0391946	1.9514	0.5995	3.255	0.00113395	0.00484223	retained
P3H1	ENSG00000117385	1118.98	-0.477	0.1675	-2.847	0.00441273	0.0392237	-0.4223	0.1634	-2.5843	0.00975667	0.026196	retained
POU6F2	ENSG00000106536	120.24	1.0331	0.3629	2.8471	0.00441161	0.0392237	1.5956	0.3731	4.2762	1.9015e-05	0.000204404	retained
C12orf42	ENSG00000179088	101.84	0.9621	0.338	2.8466	0.00441847	0.039264	1.4117	0.3254	4.3388	1.43267e-05	0.000163808	retained
ENSG00000287557	ENSG00000287557	13.4	1.9725	0.693	2.8463	0.00442327	0.0392959	2.4496	0.7116	3.4425	0.000576395	0.00285465	retained
SREK1IP1	ENSG00000153006	78.2	1.0722	0.3767	2.846	0.00442723	0.0393096	1.3953	0.3557	3.9228	8.75205e-05	0.00066727	retained
AHI1-DT	ENSG00000231028	24.09	1.5678	0.551	2.8454	0.00443579	0.0393749	1.9383	0.5211	3.7195	0.000199634	0.00126401	retained
A2ML1	ENSG00000166535	246.93	0.8728	0.3068	2.8452	0.00443903	0.0393929	1.422	0.3254	4.3703	1.24102e-05	0.000147279	retained
CDH3-AS1	ENSG00000260577	17.41	2.1381	0.7515	2.845	0.00444178	0.0394066	3.1801	0.6942	4.5808	4.63098e-06	6.95699e-05	retained
AKNA	ENSG00000106948	13857.4	-0.3299	0.116	-2.8433	0.00446553	0.0396064	-0.3013	0.1217	-2.4762	0.0132786	0.0333563	retained
OR52H1	ENSG00000181616	22.45	1.842	0.6481	2.8422	0.00448064	0.0397188	1.8596	0.6264	2.9688	0.00298983	0.0103053	retained
FRMD6	ENSG00000139926	108.69	1.0015	0.3524	2.8423	0.00447955	0.0397188	1.5751	0.3669	4.2932	1.76138e-05	0.000193116	retained
VLDLR	ENSG00000147852	129.31	0.969	0.341	2.842	0.00448329	0.0397315	1.5271	0.3407	4.4828	7.36818e-06	9.9014e-05	retained
MKI67P1	ENSG00000270499	17.2	1.774	0.6243	2.8417	0.00448797	0.0397512	2.5251	0.6561	3.8486	0.000118798	0.000844703	retained
RPS10	ENSG00000124614	23.45	1.3773	0.4848	2.8412	0.00449402	0.039794	1.4983	0.4557	3.2877	0.00101019	0.00441932	retained
TAF1B	ENSG00000115750	185.99	0.6731	0.2369	2.8409	0.00449935	0.0398304	0.9798	0.2332	4.2014	2.65283e-05	0.000263053	retained
ENSG00000290010	ENSG00000290010	222.89	1.5383	0.5416	2.8403	0.00450704	0.0398639	1.4239	0.4785	2.976	0.00292073	0.0101149	retained
RBFOX1	ENSG00000078328	124.35	0.9723	0.3423	2.8402	0.00450804	0.0398639	1.6696	0.3511	4.7551	1.98352e-06	3.70409e-05	retained
GPR141	ENSG00000187037	67.37	0.8783	0.3093	2.8401	0.00450973	0.039868	0.8899	0.2897	3.072	0.00212633	0.00789275	retained
BAMBI	ENSG00000095739	26.64	1.6117	0.5675	2.8398	0.00451404	0.0398845	1.8504	0.5369	3.4463	0.000568371	0.00282488	retained
LDHC	ENSG00000166796	25.37	1.5825	0.5573	2.8397	0.00451569	0.0398882	2.534	0.5454	4.6461	3.38222e-06	5.51537e-05	retained
ATP6V0A4	ENSG00000105929	227.22	0.8293	0.2921	2.8394	0.00452046	0.0399195	1.3116	0.3088	4.2469	2.1673e-05	0.000225282	retained
ZNF770	ENSG00000198146	466.44	0.4417	0.1556	2.8385	0.00453292	0.0400078	0.4836	0.1474	3.2803	0.00103679	0.0045165	retained
MPHOSPH10	ENSG00000124383	169.17	0.6547	0.2307	2.8381	0.00453765	0.0400358	0.9097	0.2223	4.0912	4.2913e-05	0.000384101	retained
SPATS2L	ENSG00000196141	145.46	0.8163	0.2876	2.838	0.00453979	0.0400358	1.248	0.2809	4.4435	8.84916e-06	0.000113683	retained
MALRD1	ENSG00000204740	341.38	0.815	0.2872	2.8377	0.00454365	0.0400383	1.5591	0.3089	5.0469	4.49093e-07	1.22757e-05	retained
MIS18BP1	ENSG00000129534	457.34	0.4432	0.1562	2.8377	0.00454365	0.0400383	0.3817	0.1476	2.5869	0.00968422	0.0260294	retained
CHROMR	ENSG00000223960	21.87	1.299	0.4579	2.8371	0.00455218	0.0401016	1.5756	0.4421	3.564	0.00036519	0.00202464	retained
GNAQP1	ENSG00000214077	15.93	1.5147	0.5339	2.8369	0.00455494	0.0401042	2.0517	0.5197	3.948	7.88216e-05	0.000615825	retained
ENSG00000233138	ENSG00000233138	25.27	2.0866	0.7358	2.836	0.00456872	0.0402059	3.9584	0.6576	6.0196	1.74835e-09	1.86738e-07	retained
KCTD9	ENSG00000104756	93.95	0.926	0.3265	2.8359	0.00456897	0.0402059	1.5018	0.3289	4.5656	4.98001e-06	7.35899e-05	retained
FAM47C	ENSG00000198173	127.16	1.2977	0.4577	2.8356	0.00457432	0.0402422	1.9888	0.4508	4.4113	1.0274e-05	0.00012759	retained
FTHL17	ENSG00000132446	16.23	1.9333	0.682	2.8348	0.00458527	0.0403088	2.0895	0.6578	3.1765	0.00149076	0.00597004	retained
MYRIP	ENSG00000170011	130.35	0.9974	0.3518	2.8347	0.00458685	0.0403088	1.6633	0.3658	4.5471	5.43802e-06	7.8046e-05	retained
AMPH	ENSG00000078053	171.56	0.9125	0.322	2.8338	0.00459963	0.0403883	1.6086	0.3377	4.7635	1.90236e-06	3.5908e-05	retained
SLC26A5	ENSG00000170615	114.68	1.0047	0.3546	2.8331	0.0046104	0.040472	1.6202	0.3583	4.5218	6.13078e-06	8.54334e-05	retained
MRPS7	ENSG00000125445	178.98	0.7347	0.2594	2.8327	0.00461599	0.0404992	0.725	0.2423	2.9917	0.00277426	0.0097249	retained
COL19A1	ENSG00000082293	343.8	0.6533	0.2306	2.8328	0.00461478	0.0404992	1.2704	0.2438	5.21	1.88879e-07	6.27202e-06	retained
CA5BP1	ENSG00000290746	20.76	-1.3473	0.4757	-2.8325	0.00461848	0.0404992	-1.2112	0.4522	-2.6788	0.00738931	0.0209934	retained
ANKRD31	ENSG00000145700	230.76	0.8504	0.3003	2.8316	0.00463185	0.0405946	1.552	0.3082	5.0356	4.76299e-07	1.27375e-05	retained
ERP44	ENSG00000023318	329.25	0.6981	0.2466	2.8315	0.00463366	0.0405995	0.5751	0.232	2.479	0.0131767	0.0331692	retained
KCNMA1	ENSG00000156113	278.48	0.8324	0.294	2.8312	0.00463673	0.0406154	1.4453	0.3073	4.7038	2.55394e-06	4.47585e-05	retained
RAPGEF4	ENSG00000091428	208.49	0.9346	0.3301	2.8308	0.00464321	0.0406457	1.6147	0.3309	4.88	1.06109e-06	2.33792e-05	retained
ZMYM4	ENSG00000146463	674.3	0.3537	0.1249	2.8307	0.00464424	0.0406457	0.3038	0.1175	2.5854	0.00972555	0.0261248	retained
HDHD5-AS1	ENSG00000185837	21.43	2.1029	0.743	2.8303	0.00465018	0.0406457	3.9071	0.6913	5.6517	1.58908e-08	9.85669e-07	retained
PDE7A	ENSG00000205268	443.65	0.5017	0.1773	2.8304	0.00464889	0.0406457	0.5699	0.166	3.4329	0.000597062	0.00292988	retained
MYH6	ENSG00000197616	226.87	0.9955	0.3517	2.8304	0.00464932	0.0406457	1.6723	0.3562	4.6949	2.66705e-06	4.62319e-05	retained
SLC27A1	ENSG00000130304	544.34	-0.4587	0.162	-2.8308	0.0046427	0.0406457	-0.4475	0.1533	-2.9186	0.00351591	0.0117363	retained
RPL23AP53	ENSG00000223508	25.18	1.5702	0.5548	2.8303	0.00465	0.0406457	1.7533	0.52	3.3716	0.0007474	0.00349488	retained
RGS17	ENSG00000091844	78.61	1.1856	0.4189	2.8305	0.00464818	0.0406457	2.068	0.4224	4.8957	9.79727e-07	2.21867e-05	retained
CD80	ENSG00000121594	50.98	1.2637	0.4465	2.8302	0.00465158	0.0406466	1.5787	0.4249	3.7155	0.00020284	0.00127969	retained
RPS6KA5	ENSG00000100784	2127.45	-0.4272	0.151	-2.8301	0.00465278	0.0406466	-0.3859	0.1413	-2.7301	0.00633142	0.0186229	retained
ZNF107	ENSG00000196247	643.79	0.6359	0.2247	2.83	0.0046547	0.0406524	1.0926	0.2241	4.8748	1.08933e-06	2.37772e-05	retained
MRGPRF	ENSG00000172935	38.27	1.3674	0.4832	2.8298	0.00465791	0.0406584	1.7572	0.4857	3.6181	0.000296764	0.00171986	retained
AKR1C3	ENSG00000196139	130.53	0.8919	0.3153	2.8287	0.00467308	0.0407691	1.2928	0.3041	4.2508	2.13032e-05	0.000222581	retained
KRT2	ENSG00000172867	111.8	1.0704	0.3784	2.8283	0.00467947	0.0408139	1.5063	0.382	3.9431	8.04246e-05	0.000624998	retained
OR4D6	ENSG00000166884	30.7	1.5763	0.5575	2.8274	0.00469276	0.0409055	2.0777	0.5449	3.8132	0.000137195	0.000947251	retained
TFAP2E	ENSG00000116819	45.24	1.1855	0.4193	2.8273	0.00469374	0.0409055	1.5614	0.395	3.9525	7.73536e-05	0.000606927	retained
PNLIPRP3	ENSG00000203837	65.11	1.2873	0.4555	2.8264	0.00470776	0.0410167	2.0989	0.4667	4.4972	6.88416e-06	9.37321e-05	retained
TMEM161B-DT	ENSG00000247828	17.43	1.4443	0.511	2.8263	0.00470962	0.0410219	2.1968	0.5185	4.237	2.26505e-05	0.000233524	retained
TGDS	ENSG00000088451	138.29	0.8809	0.3117	2.826	0.0047127	0.0410377	1.2247	0.2998	4.0845	4.4171e-05	0.000393501	retained
ARHGAP18	ENSG00000146376	271.83	0.6295	0.2228	2.8256	0.00471919	0.0410832	0.6604	0.2098	3.1477	0.00164565	0.00644253	retained
CNEP1R1	ENSG00000205423	94.56	0.8782	0.3108	2.8254	0.00472151	0.0410924	0.7752	0.2941	2.6361	0.0083853	0.0232407	retained
WSCD2	ENSG00000075035	70.15	1.1597	0.4106	2.8245	0.00473497	0.0411765	1.6013	0.4059	3.945	7.98094e-05	0.000621601	retained
ENSG00000281655	ENSG00000281655	11.13	2.0257	0.7172	2.8244	0.00473673	0.0411808	2.9908	0.6952	4.3023	1.6906e-05	0.000187486	retained
ZNF232	ENSG00000167840	98.1	0.8959	0.3172	2.824	0.00474275	0.0412221	1.3005	0.3105	4.188	2.8147e-05	0.0002758	retained
NDFIP2-AS1	ENSG00000232132	23.2	1.8291	0.6477	2.8238	0.00474517	0.0412321	2.8349	0.6296	4.5024	6.71822e-06	9.19372e-05	retained
CCDC121	ENSG00000176714	53.66	1.3372	0.4736	2.8234	0.00475135	0.0412657	2.177	0.4718	4.6142	3.94612e-06	6.13482e-05	retained
PCNP	ENSG00000081154	323.11	0.6061	0.2147	2.8234	0.00475157	0.0412657	0.5568	0.2013	2.7662	0.00567078	0.0170645	retained
TPRXL	ENSG00000180438	18.05	1.6891	0.5984	2.8225	0.00476494	0.0413597	2.7155	0.5929	4.58	4.65034e-06	6.96924e-05	retained
ZCCHC3	ENSG00000247315	319.09	-0.5362	0.19	-2.822	0.00477218	0.0414115	-0.4864	0.1799	-2.7033	0.00686515	0.0198389	retained
MAP4K5	ENSG00000012983	443.89	0.4833	0.1713	2.8219	0.00477394	0.0414157	0.6968	0.1679	4.1508	3.31327e-05	0.000314734	retained
IPPKP1	ENSG00000225585	12.24	2.1899	0.7764	2.8208	0.00479109	0.0415419	3.2054	0.7627	4.2027	2.63733e-05	0.000261961	retained
LMAN2	ENSG00000169223	4147.94	-0.3139	0.1113	-2.8206	0.00479369	0.0415419	-0.397	0.1152	-3.4464	0.000568014	0.00282419	retained
STXBP5	ENSG00000164506	641.25	0.46	0.1631	2.8205	0.00479487	0.0415419	0.5357	0.1604	3.3401	0.000837364	0.0038104	retained
USP17L1	ENSG00000230549	15.65	1.9758	0.7005	2.8203	0.00479762	0.0415547	5.3975	0.733	7.364	1.78524e-13	1.33069e-10	retained
SULT1B1	ENSG00000173597	118.86	0.7644	0.271	2.8201	0.0048012	0.0415736	1.0815	0.2725	3.9694	7.20503e-05	0.000574059	retained
KIF4B	ENSG00000226650	137.49	1.0808	0.3833	2.82	0.00480236	0.0415736	1.7454	0.3826	4.5622	5.0611e-06	7.43108e-05	retained
ZNF969P	ENSG00000251046	81.77	1.4676	0.5205	2.8196	0.0048077	0.0416018	2.2993	0.5143	4.4709	7.78896e-06	0.000103126	retained
THUMPD1P1	ENSG00000215317	13.83	1.8951	0.6721	2.8196	0.00480818	0.0416018	2.4099	0.6614	3.6434	0.00026909	0.00159473	retained
OR6C4	ENSG00000179626	41.99	1.5353	0.5447	2.8184	0.00482637	0.0417481	2.4852	0.5269	4.7168	2.39592e-06	4.2781e-05	retained
FABP12	ENSG00000197416	14.14	1.7948	0.6371	2.8171	0.00484583	0.041883	2.398	0.613	3.9118	9.16106e-05	0.000690528	retained
BCLAF3	ENSG00000173681	185.01	0.7174	0.2547	2.8168	0.00485103	0.0419168	0.9744	0.2454	3.9709	7.16119e-05	0.000571349	retained
ENSG00000237493	ENSG00000237493	16.81	1.6151	0.5735	2.8161	0.00486049	0.0419763	3.3686	0.5725	5.8838	4.0093e-09	3.52909e-07	retained
FAM47A	ENSG00000185448	93.15	1.2415	0.4409	2.816	0.0048632	0.0419885	1.8556	0.4456	4.1646	3.11923e-05	0.00029907	retained
KRT18P39	ENSG00000224791	10.86	2.0916	0.743	2.8152	0.00487437	0.0420738	2.7532	0.7395	3.7233	0.00019664	0.00124957	retained
DUOX1	ENSG00000137857	205.29	0.9262	0.329	2.815	0.00487803	0.042083	1.5549	0.3369	4.6148	3.93428e-06	6.12304e-05	retained
PRKD1	ENSG00000184304	142.51	1.0948	0.389	2.8146	0.00488349	0.0421078	1.5309	0.3849	3.9771	6.97689e-05	0.000560374	retained
RBM24	ENSG00000112183	37.51	1.434	0.5096	2.8141	0.00489091	0.0421409	1.8136	0.509	3.5628	0.00036692	0.00203166	retained
FSCB	ENSG00000189139	47.08	1.5861	0.5636	2.8141	0.00489121	0.0421409	2.9002	0.5592	5.1864	2.14403e-07	6.8658e-06	retained
PTPRQ	ENSG00000139304	412.82	0.8526	0.303	2.8139	0.00489447	0.04215	1.5773	0.3257	4.8433	1.27689e-06	2.68346e-05	retained
MVK	ENSG00000110921	208.27	0.6691	0.2378	2.8139	0.00489487	0.04215	1.092	0.2349	4.6482	3.34778e-06	5.47866e-05	retained
FLNC-AS1	ENSG00000242902	12.66	2.0153	0.7163	2.8135	0.00490116	0.0421819	2.4754	0.6765	3.6592	0.000253024	0.0015207	retained
EBF2	ENSG00000221818	74.43	1.0729	0.3814	2.8132	0.00490585	0.0422111	1.6415	0.3904	4.2052	2.60816e-05	0.000259948	retained
CLNK	ENSG00000109684	82.23	1.0097	0.359	2.8128	0.00491117	0.0422345	1.5998	0.3697	4.3271	1.51095e-05	0.000171139	retained
C8B	ENSG00000021852	84.95	1.06	0.3768	2.8129	0.0049102	0.0422345	1.8211	0.3944	4.6169	3.89504e-06	6.07817e-05	retained
C4orf47	ENSG00000205129	31.95	1.4554	0.5174	2.8126	0.00491407	0.0422483	2.2304	0.4957	4.4994	6.81345e-06	9.28777e-05	retained
ADGRL4	ENSG00000162618	107.4	1.0358	0.3683	2.8124	0.00491776	0.0422606	1.7888	0.3727	4.7994	1.59144e-06	3.15167e-05	retained
ATP5F1AP3	ENSG00000263232	11.06	1.7746	0.631	2.8123	0.00491912	0.0422606	2.4893	0.6192	4.0201	5.81724e-05	0.000487432	retained
ARHGAP4	ENSG00000089820	9610.18	-0.4536	0.1613	-2.8123	0.0049194	0.0422606	-0.3763	0.1633	-2.3049	0.0211705	0.0481633	retained
NR2F2-AS1	ENSG00000247809	10.05	1.8913	0.6726	2.8119	0.00492436	0.042292	3.0566	0.661	4.6238	3.76717e-06	5.93026e-05	retained
ENSG00000234405	ENSG00000234405	13.34	1.9495	0.6933	2.8118	0.00492575	0.0422928	2.5633	0.6797	3.7714	0.000162327	0.00107542	retained
RAET1G	ENSG00000203722	107.79	1.4247	0.5067	2.8117	0.00492759	0.0422974	2.6944	0.5018	5.3699	7.87585e-08	3.24224e-06	retained
C20orf173	ENSG00000125975	10.86	1.8763	0.6673	2.8116	0.00493022	0.0423089	2.2141	0.6476	3.4187	0.00062929	0.00305092	retained
ENSG00000269043	ENSG00000269043	19.75	2.1689	0.7715	2.8114	0.00493245	0.0423168	2.9904	0.732	4.0852	4.40478e-05	0.000392953	retained
TMEM125	ENSG00000179178	22.12	1.7365	0.6178	2.8108	0.00494246	0.0423692	2.0461	0.6027	3.3948	0.000686866	0.00327076	retained
BTBD16	ENSG00000138152	69.41	1.1683	0.4157	2.8105	0.00494629	0.0423718	1.9601	0.4246	4.6162	3.90885e-06	6.09429e-05	retained
CINP	ENSG00000100865	176.32	0.7087	0.2522	2.8103	0.00494928	0.0423718	0.9117	0.2392	3.8122	0.00013773	0.000949635	retained
KLK3	ENSG00000142515	22.97	1.5746	0.5603	2.8104	0.00494769	0.0423718	2.3253	0.5835	3.9848	6.75425e-05	0.00054647	retained
RGPD2	ENSG00000185304	74.46	1.0013	0.3564	2.8093	0.00496502	0.0424755	1.6168	0.349	4.6331	3.6017e-06	5.74321e-05	retained
XYLB	ENSG00000093217	149.31	0.8811	0.3137	2.809	0.00496889	0.0424755	1.6101	0.3093	5.2058	1.93147e-07	6.37748e-06	retained
ZMYND11	ENSG00000015171	229.32	0.5062	0.1802	2.8091	0.00496793	0.0424755	0.7337	0.1753	4.1855	2.84577e-05	0.000278247	retained
AKAP14	ENSG00000186471	22.19	1.706	0.6073	2.809	0.00496887	0.0424755	2.3832	0.6051	3.9387	8.19124e-05	0.000633334	retained
PKDREJ	ENSG00000130943	89.18	1.1299	0.4023	2.8089	0.00497154	0.0424841	1.9438	0.3924	4.954	7.26948e-07	1.76243e-05	retained
ARHGEF3	ENSG00000163947	937.79	0.3289	0.1171	2.8082	0.00498267	0.0425495	0.3211	0.1133	2.8338	0.00459959	0.0144838	retained
CLRN3	ENSG00000180745	21.87	1.6934	0.6031	2.808	0.00498574	0.0425495	2.3842	0.5798	4.1123	3.9167e-05	0.00035901	retained
SMR3A	ENSG00000109208	29.58	1.6483	0.587	2.8081	0.00498374	0.0425495	2.0464	0.5726	3.5739	0.000351733	0.0019659	retained
ZNF182	ENSG00000147118	99.04	1.0097	0.3596	2.808	0.00498525	0.0425495	1.3433	0.341	3.9393	8.17137e-05	0.000632077	retained
PPIAP90	ENSG00000234557	10.64	2.0995	0.7477	2.808	0.00498562	0.0425495	3.503	0.7431	4.714	2.42847e-06	4.31205e-05	retained
HRNR	ENSG00000197915	514.95	0.9848	0.3507	2.8076	0.00499076	0.0425812	1.7411	0.3661	4.7563	1.97203e-06	3.68852e-05	retained
ZHX1	ENSG00000165156	224.02	0.6194	0.2206	2.8074	0.00499437	0.0426008	0.6893	0.2072	3.3262	0.000880252	0.00396017	retained
KRT16	ENSG00000186832	51.91	1.4518	0.5171	2.8073	0.00499617	0.042605	2.039	0.5064	4.0266	5.66007e-05	0.000477231	retained
CYP2R1	ENSG00000186104	84.71	0.8554	0.3047	2.8071	0.0049989	0.0426171	1.4082	0.2964	4.7518	2.01606e-06	3.75883e-05	retained
MYO1B	ENSG00000128641	238.9	0.8956	0.3191	2.8065	0.00500873	0.0426804	1.5021	0.3281	4.5788	4.67719e-06	6.99499e-05	retained
RPS4Y1	ENSG00000129824	23.69	1.0688	0.3808	2.8065	0.00500894	0.0426804	0.8694	0.285	3.0501	0.00228758	0.00837243	retained
COPB2	ENSG00000184432	661.49	0.5108	0.1821	2.8049	0.00503295	0.04284	0.4807	0.171	2.8104	0.00494795	0.0153332	retained
NGEF	ENSG00000066248	77.88	1.1698	0.4171	2.8048	0.00503542	0.0428498	1.7185	0.4252	4.0412	5.31751e-05	0.000454684	retained
ANKRD30A	ENSG00000148513	239.84	0.9346	0.3332	2.8047	0.0050371	0.0428529	1.6404	0.3573	4.5914	4.40261e-06	6.6914e-05	retained
CCNB2	ENSG00000157456	103.25	0.9846	0.3511	2.8042	0.00504437	0.0428923	1.6752	0.3477	4.8183	1.44781e-06	2.94036e-05	retained
FKBP7	ENSG00000079150	27.79	1.2453	0.4441	2.8038	0.00505065	0.0429232	2.1553	0.4408	4.8893	1.01181e-06	2.26382e-05	retained
CIT	ENSG00000122966	350.63	0.6955	0.2481	2.8032	0.00505933	0.0429614	1.2114	0.2585	4.6866	2.7784e-06	4.75737e-05	retained
FHIP2A	ENSG00000151553	328.08	0.4722	0.1685	2.8032	0.00506042	0.0429614	0.5177	0.162	3.1965	0.00139122	0.00564823	retained
ATP6V1H	ENSG00000047249	164.28	0.683	0.2436	2.8033	0.00505896	0.0429614	0.8626	0.2324	3.7119	0.000205678	0.0012934	retained
THAP9	ENSG00000168152	203.14	0.8826	0.3149	2.8026	0.00506952	0.0429995	1.5791	0.3197	4.9395	7.83231e-07	1.86659e-05	retained
MECOM	ENSG00000085276	259	0.9253	0.3302	2.8026	0.005069	0.0429995	1.6024	0.3346	4.7894	1.67295e-06	3.27239e-05	retained
BDNF-AS	ENSG00000245573	29.11	1.5809	0.5642	2.8022	0.00507597	0.043026	2.2801	0.5501	4.1451	3.39719e-05	0.000320879	retained
GRIA3	ENSG00000125675	183.74	0.9915	0.3538	2.8022	0.00507566	0.043026	1.6657	0.359	4.64	3.4841e-06	5.61828e-05	retained
ENSG00000176349	ENSG00000176349	25.39	1.6046	0.5727	2.8018	0.00508183	0.0430569	2.4011	0.5882	4.0823	4.45904e-05	0.000396481	retained
LINC02551	ENSG00000254842	18.46	1.6813	0.6001	2.8018	0.00508226	0.0430569	1.9944	0.5792	3.4434	0.000574405	0.00284788	retained
RUFY4	ENSG00000188282	87.13	0.9832	0.351	2.8014	0.00508855	0.0430877	1.4564	0.3503	4.157	3.22432e-05	0.000307718	retained
ENSG00000229273	ENSG00000229273	23.33	1.4445	0.5156	2.8014	0.00508774	0.0430877	1.9125	0.5141	3.7197	0.000199428	0.00126357	retained
VAMP4	ENSG00000117533	80.18	0.8838	0.3155	2.8011	0.0050935	0.0431184	1.2339	0.3015	4.0929	4.26016e-05	0.000382193	retained
TEKT5	ENSG00000153060	48.36	1.3652	0.4874	2.801	0.00509517	0.0431213	2.2314	0.4811	4.6383	3.51297e-06	5.65047e-05	retained
ADH6	ENSG00000172955	109.91	1.0632	0.3796	2.8006	0.00510054	0.043129	1.6866	0.3853	4.3772	1.20214e-05	0.000143515	retained
SSX7	ENSG00000187754	48.2	1.4124	0.5043	2.8006	0.00510085	0.043129	2.0882	0.4884	4.2755	1.90678e-05	0.000204784	retained
KCNIP4	ENSG00000185774	67.21	1.134	0.4049	2.8003	0.00510578	0.0431326	1.7762	0.4016	4.423	9.73265e-06	0.000122382	retained
ENSG00000279605	ENSG00000279605	71.49	-1.3935	0.4977	-2.8001	0.00510872	0.0431462	-1.3296	0.4663	-2.8518	0.00434758	0.01384	retained
ITLN1	ENSG00000179914	52.73	1.2827	0.4582	2.7996	0.00511617	0.0431755	1.6758	0.439	3.8171	0.000135017	0.000935349	retained
C2CD4A	ENSG00000198535	20.16	1.6624	0.5938	2.7994	0.00511925	0.0431903	1.9106	0.5577	3.4259	0.000612875	0.00298538	retained
SLC52A1	ENSG00000132517	44.82	1.4719	0.5258	2.7992	0.0051226	0.0432073	1.8191	0.5252	3.4638	0.000532683	0.0026882	retained
MAP3K19	ENSG00000176601	147.25	1.026	0.3666	2.799	0.00512674	0.0432198	1.9127	0.3689	5.1856	2.153e-07	6.88823e-06	retained
FAP	ENSG00000078098	174.22	0.978	0.3494	2.799	0.00512604	0.0432198	1.6523	0.3576	4.6208	3.82344e-06	6.00119e-05	retained
AP5M1	ENSG00000053770	206.65	0.6704	0.2396	2.7985	0.00513337	0.0432421	0.7738	0.2251	3.4383	0.000585339	0.00288738	retained
REXO2	ENSG00000076043	82.99	0.7614	0.2721	2.7986	0.00513298	0.0432421	0.9573	0.2583	3.7058	0.000210716	0.0013168	retained
UBLCP1	ENSG00000164332	204.14	0.6465	0.231	2.7986	0.00513185	0.0432421	0.8774	0.2228	3.938	8.21685e-05	0.000634894	retained
ZNF714	ENSG00000160352	258.01	0.7209	0.2576	2.7984	0.00513542	0.0432481	1.1672	0.2507	4.6566	3.21533e-06	5.31584e-05	retained
CCL28	ENSG00000151882	31.14	1.0933	0.3907	2.7983	0.00513761	0.0432554	1.5078	0.3743	4.0284	5.61612e-05	0.000474324	retained
TNFAIP8	ENSG00000145779	368.9	0.4262	0.1523	2.7981	0.00513994	0.0432589	0.3535	0.1446	2.445	0.014486	0.0357459	retained
LRR1	ENSG00000165501	174.33	0.6528	0.2333	2.7981	0.00514068	0.0432589	0.7463	0.219	3.4077	0.000655154	0.00315017	retained
KIAA2012	ENSG00000182329	96.39	1.0776	0.3852	2.7977	0.00514743	0.0433045	1.7953	0.398	4.5103	6.47452e-06	8.95268e-05	retained
EEF1A1P14	ENSG00000233057	14.09	1.7406	0.6222	2.7975	0.00515005	0.0433107	2.8756	0.6352	4.527	5.9822e-06	8.37e-05	retained
SNX20	ENSG00000167208	1868.58	-0.3821	0.1366	-2.7974	0.00515203	0.0433107	-0.4367	0.1375	-3.1772	0.00148729	0.00595884	retained
PUS3	ENSG00000110060	75.57	1.0569	0.3779	2.7969	0.00516015	0.0433554	1.4674	0.3613	4.0611	4.88398e-05	0.000424567	retained
OR10A5	ENSG00000166363	40.82	1.4182	0.5071	2.7966	0.00516403	0.0433768	1.8861	0.5331	3.5377	0.000403589	0.00217924	retained
CACNA1D	ENSG00000157388	332.5	0.7721	0.2762	2.7952	0.00518685	0.0435235	1.4761	0.2955	4.9948	5.88864e-07	1.51201e-05	retained
MFAP3L	ENSG00000198948	362.21	0.7642	0.2734	2.795	0.00518959	0.0435352	0.693	0.2561	2.7057	0.0068169	0.0197467	retained
OR4S2	ENSG00000174982	27.16	1.6171	0.5786	2.7948	0.00519242	0.0435356	2.4186	0.5737	4.2161	2.48571e-05	0.000250307	retained
ARGFX	ENSG00000186103	55.31	1.2218	0.4372	2.7948	0.00519365	0.0435356	1.6107	0.4334	3.7163	0.000202167	0.00127682	retained
CXCR4	ENSG00000121966	3164.57	0.4257	0.1523	2.7949	0.00519116	0.0435356	0.3584	0.1436	2.4954	0.0125822	0.0320554	retained
U2SURP	ENSG00000163714	701.65	0.3919	0.1402	2.7943	0.00520053	0.0435596	0.4904	0.1326	3.6985	0.000216887	0.00134625	retained
OR2L2	ENSG00000203663	100.91	1.3715	0.491	2.7933	0.00521763	0.0436607	1.6807	0.4866	3.4544	0.000551544	0.00276071	retained
ZBP1	ENSG00000124256	458.4	0.6038	0.2162	2.7931	0.005221	0.0436607	0.5104	0.2046	2.4952	0.0125875	0.0320642	retained
RHOXF1	ENSG00000101883	51.28	1.2102	0.4333	2.793	0.005222	0.0436607	1.6518	0.4237	3.8987	9.67085e-05	0.000720235	retained
PROX2	ENSG00000119608	54.8	1.257	0.4501	2.7927	0.00522662	0.0436769	1.589	0.4362	3.6431	0.000269324	0.00159541	retained
ASB4	ENSG00000005981	55.14	1.3354	0.4782	2.7926	0.00522853	0.0436816	1.8347	0.4783	3.8358	0.000125145	0.000880538	retained
HADHBP1	ENSG00000238193	17.37	1.6139	0.578	2.7922	0.00523476	0.0437001	2.5166	0.5833	4.3146	1.59897e-05	0.000179196	retained
TMEM150A	ENSG00000168890	75.73	0.784	0.2808	2.792	0.00523773	0.0437136	0.7189	0.2627	2.7372	0.00619681	0.0182954	retained
INPP4B	ENSG00000109452	1074.62	0.4162	0.1491	2.7919	0.00524017	0.0437228	0.5779	0.1448	3.9909	6.58112e-05	0.000535555	retained
LRRC63	ENSG00000173988	64.32	1.0866	0.3893	2.7914	0.0052482	0.0437785	1.7168	0.3851	4.4582	8.26409e-06	0.0001081	retained
ZNF131	ENSG00000172262	179.37	0.6619	0.2371	2.7913	0.00524997	0.043782	0.8438	0.2257	3.7392	0.00018461	0.00118931	retained
IPO9	ENSG00000198700	641.55	0.3702	0.1326	2.7911	0.00525316	0.0437974	0.4846	0.1276	3.7965	0.000146732	0.000997596	retained
ENSG00000238081	ENSG00000238081	16.48	1.7932	0.6426	2.7907	0.00526	0.0438432	2.1986	0.634	3.4679	0.000524446	0.00265505	retained
CCDC8	ENSG00000169515	21.63	1.5142	0.5426	2.7904	0.00526433	0.0438681	1.8049	0.5246	3.4408	0.000580104	0.00286802	retained
RSPH4A	ENSG00000111834	100.31	1.0432	0.3739	2.7896	0.00527656	0.043915	1.6158	0.3825	4.2244	2.39529e-05	0.000243512	retained
LRRC3C	ENSG00000204913	21.13	1.6696	0.5985	2.7898	0.00527472	0.043915	2.6158	0.6016	4.3478	1.3748e-05	0.000158935	retained
BHMT2	ENSG00000132840	46.02	1.2774	0.458	2.7891	0.00528611	0.043982	1.7995	0.4733	3.8017	0.000143729	0.000981564	retained
PTBP2	ENSG00000117569	294.62	0.6643	0.2382	2.7886	0.00529329	0.0440055	0.991	0.2335	4.244	2.19577e-05	0.00022747	retained
CDHR4	ENSG00000187492	84.55	1.0808	0.3876	2.7886	0.00529436	0.0440055	1.3822	0.3872	3.57	0.000356941	0.00198708	retained
HNRNPA1P60	ENSG00000233497	16.04	2.0281	0.7273	2.7887	0.00529196	0.0440055	2.2212	0.706	3.1462	0.00165412	0.00647185	retained
SMARCD1	ENSG00000066117	427.67	0.414	0.1485	2.7887	0.00529124	0.0440055	0.4513	0.1387	3.2549	0.0011344	0.00484351	retained
PIR	ENSG00000087842	46.66	1.2171	0.4367	2.7874	0.0053141	0.0441583	1.8364	0.4396	4.1778	2.94311e-05	0.000285296	retained
ZC3H7A	ENSG00000122299	415.08	0.4358	0.1564	2.7866	0.00532669	0.0442479	0.4864	0.1467	3.3144	0.000918548	0.00410296	retained
FAM83A-AS2	ENSG00000253258	11.95	1.9443	0.6978	2.7865	0.0053276	0.0442479	2.045	0.6763	3.0239	0.00249515	0.00895069	retained
ELOVL2	ENSG00000197977	35.35	1.2851	0.4615	2.7848	0.00535546	0.044438	2.1061	0.4527	4.652	3.28655e-06	5.40807e-05	retained
TMEM178A	ENSG00000152154	39	1.2797	0.4596	2.7844	0.00536193	0.0444649	1.9859	0.4409	4.5039	6.67085e-06	9.14319e-05	retained
TBR1	ENSG00000136535	91.53	1.1641	0.4183	2.7832	0.00538231	0.0445885	1.9722	0.4262	4.627	3.7102e-06	5.8708e-05	retained
ENSG00000291078	ENSG00000291078	10.22	1.7744	0.6375	2.7833	0.00538109	0.0445885	1.8448	0.5936	3.1077	0.00188556	0.00718244	retained
EXPH5	ENSG00000110723	173.17	0.8486	0.305	2.7822	0.00539916	0.0447052	1.3945	0.3069	4.5439	5.52336e-06	7.89472e-05	retained
PPIE	ENSG00000084072	210.29	0.6084	0.2187	2.7816	0.00540928	0.0447663	0.6655	0.2045	3.255	0.0011338	0.00484217	retained
LIN52	ENSG00000205659	46.8	0.9906	0.3562	2.781	0.00541881	0.0448337	1.3105	0.3397	3.8579	0.000114377	0.00081892	retained
XRCC6P1	ENSG00000237417	17.29	1.6554	0.5954	2.7805	0.0054268	0.044877	1.9205	0.5895	3.2579	0.00112256	0.00480413	retained
CCHCR1	ENSG00000204536	136.77	-1.0088	0.3629	-2.78	0.00543506	0.0448996	-0.9682	0.3415	-2.835	0.00458233	0.0144377	retained
AKR7A3	ENSG00000162482	36.63	1.5819	0.5691	2.7794	0.00544576	0.0449573	1.8458	0.5584	3.3057	0.000947421	0.00419608	retained
GLT6D1	ENSG00000204007	13.19	2.0402	0.7341	2.779	0.00545223	0.0449958	2.2145	0.7198	3.0767	0.00209296	0.00779697	retained
ABI3BP	ENSG00000154175	386.06	0.7972	0.2869	2.7785	0.00546148	0.0450607	1.4787	0.302	4.8958	9.79252e-07	2.21867e-05	retained
XCL1	ENSG00000143184	156.58	1.119	0.4028	2.7783	0.00546445	0.0450737	1.1473	0.3769	3.0439	0.0023355	0.00850694	retained
WASF3	ENSG00000132970	129.27	0.9214	0.3317	2.7775	0.00547706	0.04513	1.1659	0.3147	3.7052	0.00021121	0.00131942	retained
PSMA3	ENSG00000100567	165.93	0.8085	0.2911	2.7776	0.00547681	0.04513	1.0369	0.2737	3.7887	0.000151448	0.00102111	retained
TTC14	ENSG00000163728	890.59	0.4772	0.1718	2.7773	0.00548188	0.04513	0.6142	0.1667	3.6832	0.000230296	0.00141024	retained
ZMYND12	ENSG00000066185	37.55	1.2243	0.4408	2.7772	0.00548237	0.04513	1.6779	0.4219	3.9775	6.9647e-05	0.000559748	retained
TMEM267	ENSG00000151881	51.1	1.1673	0.4203	2.7773	0.00548198	0.04513	1.4633	0.4013	3.6468	0.000265566	0.00157929	retained
SLF2	ENSG00000119906	690.75	0.4396	0.1583	2.7771	0.00548421	0.0451337	0.5619	0.151	3.7199	0.000199301	0.00126348	retained
ZNF849P	ENSG00000198153	81.82	1.3812	0.4975	2.7764	0.00549593	0.0451958	2.5652	0.4986	5.1446	2.68147e-07	8.20436e-06	retained
UPF2	ENSG00000151461	639.19	0.3452	0.1243	2.7765	0.00549509	0.0451958	0.319	0.1165	2.7376	0.00618981	0.0182839	retained
SLC35D1	ENSG00000116704	211.07	0.7608	0.2741	2.7757	0.00550883	0.0452905	1.13	0.2735	4.1312	3.60922e-05	0.000336564	retained
EIF4A2P1	ENSG00000267336	10.46	1.9975	0.7197	2.7754	0.00551368	0.0453074	2.5208	0.7051	3.575	0.00035026	0.0019596	retained
OR2AT4	ENSG00000171561	20.68	1.7201	0.6198	2.7754	0.00551279	0.0453074	2.8613	0.6037	4.7398	2.13891e-06	3.93498e-05	retained
SLC8B1	ENSG00000089060	891.85	-0.3914	0.1411	-2.7751	0.00551799	0.0453085	-0.3931	0.1388	-2.8312	0.00463688	0.0145781	retained
HNRNPH1P3	ENSG00000248854	28.26	1.7044	0.6141	2.7752	0.0055174	0.0453085	2.6859	0.5917	4.5391	5.64856e-06	8.02457e-05	retained
TRPS1	ENSG00000104447	1878.46	-0.3087	0.1113	-2.7747	0.00552468	0.0453148	-0.4175	0.1063	-3.9273	8.58912e-05	0.000657012	retained
CEP350	ENSG00000135837	1764.59	0.2782	0.1003	2.7742	0.00553331	0.0453542	0.2933	0.0963	3.0469	0.00231189	0.00843935	retained
TLE1	ENSG00000196781	271.06	0.584	0.2105	2.7737	0.0055424	0.0454058	0.9909	0.2106	4.7054	2.53354e-06	4.45347e-05	retained
ACE2	ENSG00000130234	18.68	1.8263	0.6586	2.7728	0.00555706	0.0454915	2.7904	0.636	4.3874	1.14731e-05	0.000138455	retained
HAO2	ENSG00000116882	32.71	1.3186	0.4756	2.7726	0.00556169	0.0455172	2.2646	0.472	4.7978	1.60447e-06	3.16242e-05	retained
GLP1R	ENSG00000112164	74.92	1.1691	0.4217	2.7723	0.00556636	0.0455332	2.0794	0.4154	5.0053	5.57732e-07	1.45596e-05	retained
UGT3A2	ENSG00000168671	44.76	1.2394	0.4471	2.7722	0.00556783	0.0455339	2.0764	0.4477	4.6385	3.50972e-06	5.64796e-05	retained
LINC00692	ENSG00000230891	17.54	1.7723	0.6394	2.7718	0.00557475	0.0455675	2.2264	0.6087	3.6578	0.000254377	0.00152779	retained
DNAH2	ENSG00000183914	448.78	0.7919	0.2857	2.7715	0.00558072	0.0456048	1.4327	0.307	4.6671	3.05493e-06	5.11828e-05	retained
CHMP4C	ENSG00000164695	24.3	1.4269	0.5149	2.7711	0.00558748	0.0456257	1.975	0.5243	3.767	0.000165223	0.00108843	retained
JPH4	ENSG00000092051	100.72	1.0579	0.3819	2.7702	0.00560243	0.0457363	1.3173	0.3738	3.5241	0.000424893	0.00226599	retained
PHKB	ENSG00000102893	885.93	0.4203	0.1518	2.7686	0.00562915	0.045923	0.3797	0.1432	2.6506	0.00803393	0.0224713	retained
HNRNPA1P9	ENSG00000231956	23.79	1.6375	0.5915	2.7686	0.00562954	0.045923	1.5943	0.5804	2.7469	0.00601584	0.0178669	retained
GBX1	ENSG00000164900	26.6	1.5418	0.5569	2.7684	0.00563362	0.0459332	2.2084	0.5486	4.0254	5.68724e-05	0.000478859	retained
THY1	ENSG00000154096	16.49	1.7538	0.6337	2.7674	0.00564992	0.0460067	2.3542	0.6425	3.6643	0.000248031	0.00149609	retained
CFAP97	ENSG00000164323	314.06	0.6943	0.2509	2.7674	0.00565111	0.0460067	0.8084	0.2352	3.4366	0.00058902	0.00290105	retained
INTS15	ENSG00000146576	974.75	-0.4513	0.1631	-2.7677	0.00564555	0.0460067	-0.3927	0.1661	-2.3644	0.0180596	0.0425324	retained
NRAP	ENSG00000197893	231.71	0.9112	0.3293	2.7674	0.00564977	0.0460067	1.7634	0.34	5.1872	2.13507e-07	6.85518e-06	retained
ADGRL3	ENSG00000150471	269.31	0.8878	0.3209	2.7667	0.00566347	0.0460659	1.6723	0.3393	4.9283	8.29496e-07	1.9464e-05	retained
FBP1	ENSG00000165140	141.38	-0.671	0.2425	-2.7665	0.00566623	0.0460721	-0.866	0.2298	-3.7687	0.000164105	0.00108351	retained
PDE4B	ENSG00000184588	364.29	0.4922	0.178	2.7659	0.00567636	0.0461314	0.6252	0.1727	3.6206	0.000293898	0.00170797	retained
FAM228B	ENSG00000219626	27.77	1.2623	0.4564	2.7656	0.00568171	0.0461519	1.6383	0.4513	3.6299	0.000283534	0.0016616	retained
STK31	ENSG00000196335	194.53	0.9171	0.3316	2.7655	0.00568374	0.0461568	1.5872	0.343	4.6279	3.69409e-06	5.85324e-05	retained
VKORC1	ENSG00000167397	33.99	1.5533	0.5617	2.7654	0.00568543	0.046159	2.0576	0.5469	3.762	0.000168554	0.00110621	retained
PAPPA	ENSG00000182752	289.93	0.8215	0.2971	2.7649	0.00569379	0.0462055	1.2744	0.31	4.1117	3.92792e-05	0.000359475	retained
PTGIR	ENSG00000160013	222.27	-0.5788	0.2093	-2.7649	0.005694	0.0462055	-0.6457	0.1981	-3.2596	0.00111573	0.00478233	retained
MCM2	ENSG00000073111	368.6	0.5356	0.1937	2.7647	0.00569815	0.0462161	0.7386	0.186	3.9705	7.17219e-05	0.000572093	retained
CLPS	ENSG00000137392	14.47	1.912	0.6916	2.7647	0.00569689	0.0462161	4.3461	0.6743	6.4451	1.15505e-10	2.12972e-08	retained
MAGI2	ENSG00000187391	190.03	0.8105	0.2932	2.7645	0.00570056	0.0462186	1.626	0.3113	5.2233	1.75805e-07	5.9164e-06	retained
ARPC4	ENSG00000241553	124.9	-0.5552	0.2009	-2.764	0.00570987	0.0462236	-0.4987	0.19	-2.625	0.00866488	0.0238567	retained
ESRRB	ENSG00000119715	76.74	1.1981	0.4336	2.7634	0.00572017	0.0462909	2.1535	0.4432	4.8586	1.18233e-06	2.53646e-05	retained
RAD21L1	ENSG00000244588	74.46	1.0532	0.3812	2.763	0.00572696	0.0463074	1.4666	0.3883	3.7772	0.00015859	0.00105907	retained
SNORA80B	ENSG00000206633	88.6	0.902	0.3265	2.763	0.00572792	0.0463074	1.1885	0.3118	3.8114	0.000138195	0.000951527	retained
CTDNEP1	ENSG00000175826	150.43	-0.4884	0.1768	-2.7627	0.00573201	0.0463175	-0.6373	0.1735	-3.672	0.000240659	0.00146093	retained
UMPS	ENSG00000114491	134.01	0.7435	0.2691	2.7626	0.00573448	0.0463259	0.9608	0.254	3.7826	0.000155216	0.00103989	retained
DPY19L1P1	ENSG00000229358	73.18	0.9858	0.3568	2.7624	0.00573703	0.0463351	1.28	0.3662	3.4957	0.000472793	0.0024582	retained
TOP3B	ENSG00000100038	903.78	-0.4709	0.1705	-2.762	0.00574565	0.0463931	-0.406	0.1704	-2.383	0.0171706	0.0408932	retained
TRIM48	ENSG00000150244	82.69	1.277	0.4625	2.7614	0.00575533	0.0464394	1.7706	0.48	3.6884	0.000225646	0.00138856	retained
TRPV3	ENSG00000167723	99.52	0.9217	0.3338	2.7614	0.00575567	0.0464394	1.5101	0.3493	4.3238	1.53389e-05	0.000173289	retained
SLC22A8	ENSG00000149452	47.81	1.4687	0.5319	2.7611	0.00575992	0.0464622	2.0788	0.5337	3.8954	9.80516e-05	0.000728226	retained
BRWD1	ENSG00000185658	872.07	0.3504	0.1269	2.7607	0.00576721	0.0465006	0.5282	0.1244	4.2468	2.16834e-05	0.000225282	retained
BEND2	ENSG00000177324	261.56	0.7323	0.2654	2.7593	0.0057924	0.0466317	0.7907	0.2507	3.1532	0.00161468	0.00634872	retained
NBPF13P	ENSG00000283342	38.55	1.3397	0.4856	2.7589	0.00580008	0.0466473	2.1794	0.4852	4.4922	7.04804e-06	9.5629e-05	retained
ENSG00000289294	ENSG00000289294	73.51	1.3818	0.5009	2.7589	0.00580005	0.0466473	1.7625	0.4885	3.6079	0.000308689	0.00177051	retained
BTBD9	ENSG00000183826	245.46	0.5203	0.1886	2.7591	0.00579629	0.0466473	0.6058	0.1769	3.4244	0.000616267	0.00299778	retained
ENSG00000257308	ENSG00000257308	26.55	1.6916	0.6132	2.7586	0.00580561	0.0466495	1.7885	0.6055	2.9537	0.00313966	0.0107184	retained
EEF1GP5	ENSG00000234785	11.46	1.829	0.663	2.7587	0.00580261	0.0466495	3.5475	0.6636	5.3455	9.01595e-08	3.59745e-06	retained
PPIG	ENSG00000138398	346.91	0.4972	0.1802	2.7585	0.00580608	0.0466495	0.6588	0.1728	3.8126	0.000137522	0.000948572	retained
CLDN18	ENSG00000066405	42.22	1.2703	0.4605	2.7586	0.00580494	0.0466495	2.1977	0.4641	4.7354	2.18616e-06	4.00146e-05	retained
FAM168A	ENSG00000054965	120	0.5757	0.2088	2.7576	0.0058235	0.0467663	0.5323	0.195	2.7301	0.00633132	0.0186229	retained
CIR1	ENSG00000138433	200.2	0.6667	0.2418	2.7571	0.00583226	0.0468154	0.6795	0.2313	2.9381	0.00330196	0.0111623	retained
TOB1	ENSG00000141232	416.03	0.4332	0.1571	2.7571	0.00583249	0.0468154	0.3936	0.1467	2.6833	0.00728986	0.0207833	retained
PCDHGA8	ENSG00000253767	91.17	1.1691	0.4241	2.7566	0.00584091	0.0468483	1.8751	0.4103	4.57	4.8761e-06	7.22913e-05	retained
CCDC162P	ENSG00000203799	135.8	0.8997	0.3264	2.7566	0.00584057	0.0468483	1.604	0.3367	4.7639	1.89905e-06	3.5865e-05	retained
KRT76	ENSG00000185069	84.72	1.1685	0.424	2.7556	0.00585919	0.0469717	1.9186	0.4294	4.4683	7.88619e-06	0.000104138	retained
RGS21	ENSG00000253148	24.73	1.4889	0.5404	2.7551	0.00586676	0.0470164	2.2444	0.5366	4.1823	2.88629e-05	0.000280954	retained
DCHS1-AS1	ENSG00000255390	13.97	1.8354	0.6663	2.7546	0.00587599	0.04706	2.582	0.6441	4.0087	6.10637e-05	0.000506283	retained
WDR36	ENSG00000134987	396.73	0.4649	0.1688	2.7539	0.00588894	0.0471405	0.6648	0.1638	4.0593	4.92164e-05	0.000427127	retained
FN1	ENSG00000115414	313.56	0.7647	0.2777	2.7532	0.00590217	0.0472293	1.373	0.2917	4.7075	2.50752e-06	4.41453e-05	retained
RSRC1	ENSG00000174891	137.35	0.7755	0.2817	2.753	0.00590585	0.0472293	1.1626	0.2694	4.315	1.59591e-05	0.000178968	retained
HNF4G	ENSG00000164749	75.13	1.0668	0.3876	2.7527	0.00590999	0.0472467	1.6356	0.403	4.0589	4.93072e-05	0.000427569	retained
DNAJC13	ENSG00000138246	1075.25	0.3411	0.1239	2.7525	0.00591443	0.0472515	0.3327	0.1191	2.7935	0.00521354	0.0159907	retained
KRTAP12-2	ENSG00000221864	39.36	1.5456	0.5615	2.7525	0.005914	0.0472515	2.515	0.5547	4.5344	5.7781e-06	8.16885e-05	retained
KANSL2	ENSG00000139620	239.34	0.58	0.2107	2.7521	0.00592194	0.0472999	0.7657	0.2011	3.8086	0.000139782	0.000959271	retained
KCNIP1	ENSG00000182132	39.97	1.2891	0.4685	2.7515	0.00593222	0.0473704	1.861	0.4855	3.8328	0.000126689	0.000888768	retained
FYB2	ENSG00000187889	116.28	1.0147	0.3689	2.7508	0.00594579	0.0474671	1.6162	0.3708	4.3585	1.30941e-05	0.000153575	retained
KLRG1	ENSG00000139187	300.01	0.6052	0.22	2.7505	0.00594964	0.0474862	0.6916	0.215	3.2169	0.0012959	0.00534548	retained
CD2	ENSG00000116824	1377.2	0.4033	0.1466	2.7503	0.00595411	0.0474985	0.4376	0.1434	3.0524	0.00227046	0.00831934	retained
CBLB	ENSG00000114423	903.91	0.3058	0.1112	2.7503	0.00595321	0.0474985	0.4725	0.1106	4.2719	1.93789e-05	0.000207172	retained
LGALS8	ENSG00000116977	230.14	0.5083	0.1849	2.7499	0.00596209	0.0475388	0.4487	0.1739	2.5805	0.00986528	0.0264167	retained
COL2A1	ENSG00000139219	233.04	0.8834	0.3212	2.7499	0.00596124	0.0475388	1.5502	0.3271	4.7398	2.13974e-06	3.93498e-05	retained
PHKA2-AS1	ENSG00000237836	17.26	2.0921	0.7611	2.7488	0.00598051	0.0476624	3.0961	0.723	4.2822	1.85093e-05	0.000200444	retained
DDX43	ENSG00000080007	108.17	1.0622	0.3865	2.7484	0.00598909	0.047719	1.5791	0.3859	4.0916	4.28343e-05	0.000383631	retained
S100A7	ENSG00000143556	14.91	2.1109	0.7681	2.7482	0.00599312	0.0477199	2.9424	0.7229	4.0701	4.69905e-05	0.00041318	retained
XPO1	ENSG00000082898	1028.03	0.3518	0.128	2.7481	0.0059936	0.0477199	0.2824	0.1203	2.3486	0.0188457	0.0440177	retained
LPAR2	ENSG00000064547	1734.87	-0.5056	0.184	-2.748	0.00599571	0.0477251	-0.6368	0.1736	-3.6676	0.000244843	0.00148017	retained
ENSG00000280177	ENSG00000280177	13.98	1.8261	0.6646	2.7478	0.00599914	0.0477407	2.044	0.65	3.1447	0.00166247	0.00649402	retained
CMYA5	ENSG00000164309	261.94	0.8527	0.3104	2.7477	0.00600189	0.0477509	1.637	0.3292	4.9735	6.5767e-07	1.63058e-05	retained
BAIAP2	ENSG00000175866	219.36	-0.6773	0.2466	-2.7471	0.00601225	0.0477645	-0.5929	0.2348	-2.5251	0.0115679	0.0299993	retained
TSC22D4	ENSG00000166925	2482.46	-0.3885	0.1414	-2.7473	0.00600852	0.0477645	-0.3959	0.1354	-2.9235	0.0034614	0.0115875	retained
FUBP1	ENSG00000162613	564.35	0.4205	0.1531	2.7467	0.00601904	0.0477898	0.5033	0.144	3.4942	0.000475429	0.00246861	retained
RNF14P1	ENSG00000232915	11.39	1.947	0.7089	2.7465	0.00602294	0.0477898	2.3352	0.7058	3.3085	0.000938001	0.00416753	retained
ENSG00000269374	ENSG00000269374	12.13	1.5987	0.5821	2.7465	0.00602289	0.0477898	2.053	0.5573	3.684	0.000229558	0.00140744	retained
ASPH	ENSG00000198363	304.48	0.5802	0.2113	2.7462	0.00602887	0.0478135	0.9232	0.2172	4.2502	2.13545e-05	0.000222935	retained
CCDC168	ENSG00000175820	594.69	0.8318	0.303	2.7452	0.00604661	0.0479191	1.504	0.3207	4.6893	2.74151e-06	4.72447e-05	retained
ENSG00000268230	ENSG00000268230	48.1	-1.0207	0.3719	-2.7447	0.00605704	0.0479784	-0.8822	0.3508	-2.5152	0.0118967	0.0306612	retained
SSUH2	ENSG00000125046	137.41	0.8984	0.3274	2.7444	0.00606235	0.0480088	1.4001	0.3413	4.1021	4.09388e-05	0.000371456	retained
RORB	ENSG00000198963	103.93	0.9932	0.362	2.7441	0.0060683	0.0480325	1.5636	0.3638	4.2983	1.72117e-05	0.000189676	retained
RAB25	ENSG00000132698	25.81	1.5755	0.5742	2.7438	0.00607309	0.0480526	1.8078	0.5616	3.2191	0.00128594	0.00531567	retained
ENSG00000225705	ENSG00000225705	38.85	1.3255	0.4832	2.7432	0.0060842	0.0481115	1.6802	0.4809	3.4937	0.000476373	0.00247276	retained
ANAPC15	ENSG00000110200	179.46	0.8809	0.3211	2.7431	0.00608668	0.0481194	1.7701	0.3226	5.4862	4.10603e-08	2.00903e-06	retained
TUBAP1	ENSG00000237569	15.11	1.6439	0.5993	2.7429	0.00609057	0.0481267	2.9628	0.6112	4.8477	1.24877e-06	2.64498e-05	retained
ZMYM1	ENSG00000197056	161.22	0.7302	0.2662	2.7429	0.00608965	0.0481267	1.0644	0.2554	4.1672	3.08354e-05	0.000296519	retained
THAP9-AS1	ENSG00000251022	56.67	1.3558	0.4944	2.7425	0.00609688	0.0481532	2.4021	0.4918	4.8839	1.03982e-06	2.30641e-05	retained
TIGD4	ENSG00000169989	47.06	1.3379	0.4879	2.7423	0.00610139	0.0481771	1.8891	0.478	3.9523	7.73877e-05	0.000606952	retained
RAMP1	ENSG00000132329	24.11	1.3285	0.4846	2.7415	0.00611601	0.0482692	1.3121	0.4536	2.8925	0.00382213	0.0125129	retained
ENSG00000249008	ENSG00000249008	14.41	1.6379	0.5975	2.7414	0.00611854	0.0482774	2.0736	0.5909	3.509	0.000449742	0.00236661	retained
MMP3	ENSG00000149968	62.13	1.1762	0.4291	2.741	0.00612527	0.048307	1.844	0.4236	4.3533	1.34083e-05	0.000156317	retained
SLC51A	ENSG00000163959	65.41	1.1325	0.4132	2.7408	0.00612821	0.0483185	1.7561	0.4025	4.3629	1.28327e-05	0.000151268	retained
NFIA	ENSG00000162599	224.82	0.6005	0.2191	2.7405	0.00613519	0.0483474	0.7852	0.2129	3.6878	0.000226237	0.00139195	retained
TPI1P3	ENSG00000186743	12.53	2.1768	0.7943	2.7406	0.00613355	0.0483474	4.0308	0.7533	5.3508	8.75516e-08	3.5134e-06	retained
OTUD1	ENSG00000165312	305.77	-0.4998	0.1824	-2.7403	0.00613783	0.0483474	-0.5092	0.1713	-2.9718	0.00296046	0.0102252	retained
ZNF787	ENSG00000142409	378.7	-0.4798	0.1751	-2.7395	0.00615311	0.0484312	-0.5255	0.1682	-3.124	0.00178422	0.00687868	retained
LRRTM3	ENSG00000198739	64.64	1.2686	0.4631	2.7391	0.00616028	0.0484656	2.056	0.4594	4.4751	7.63656e-06	0.000101646	retained
RAD18	ENSG00000070950	176.97	0.7541	0.2754	2.7386	0.00616931	0.0485249	1.0644	0.2735	3.8914	9.96803e-05	0.000737238	retained
EML3	ENSG00000149499	3331.54	-0.4125	0.1507	-2.7382	0.00617679	0.0485653	-0.3464	0.151	-2.2935	0.021818	0.0493066	retained
ARIH1	ENSG00000166233	408.72	0.4489	0.164	2.7376	0.00618964	0.0486378	0.3782	0.1536	2.4627	0.0137879	0.0343526	retained
HNRNPA1P47	ENSG00000236695	13.71	1.6141	0.5897	2.737	0.0062	0.0487074	2.3362	0.5762	4.0548	5.01688e-05	0.000433538	retained
ROPN1B	ENSG00000114547	70.02	1.1494	0.42	2.7366	0.00620768	0.048756	1.7463	0.4296	4.0654	4.79505e-05	0.000419543	retained
GFPT1	ENSG00000198380	298.68	0.4981	0.182	2.7365	0.00620958	0.0487592	0.6042	0.1724	3.5049	0.0004568	0.0023946	retained
RNF217	ENSG00000146373	450.34	-0.5073	0.1854	-2.7362	0.00621608	0.0487951	-0.4849	0.1733	-2.799	0.00512638	0.0157689	retained
BRDT	ENSG00000137948	115.76	1.0096	0.369	2.7358	0.0062224	0.0488127	1.5252	0.3805	4.0079	6.12715e-05	0.000507333	retained
PKP1	ENSG00000081277	58.29	1.2033	0.44	2.7351	0.00623639	0.0488517	1.8355	0.4507	4.0727	4.648e-05	0.000409953	retained
MGAT5	ENSG00000152127	618.23	0.3787	0.1384	2.7352	0.00623425	0.0488517	0.3601	0.1302	2.7649	0.00569325	0.0171174	retained
ENSG00000255214	ENSG00000255214	18.63	2.0331	0.7433	2.7354	0.00623108	0.0488517	2.3411	0.7009	3.3401	0.00083739	0.0038104	retained
CFAP57	ENSG00000243710	123.09	0.9144	0.3345	2.7334	0.00626932	0.0490506	1.4636	0.3475	4.2119	2.53212e-05	0.000253886	retained
EYA1	ENSG00000104313	171.83	1.0405	0.3807	2.7333	0.00627083	0.0490507	1.6334	0.3857	4.2351	2.28431e-05	0.000235094	retained
CLGN	ENSG00000153132	83.24	1.0311	0.3773	2.7331	0.00627502	0.0490716	1.4345	0.3711	3.8652	0.000110982	0.000800998	retained
SLC26A9	ENSG00000174502	91.18	1.1516	0.4215	2.7325	0.00628644	0.0491383	2.1736	0.4231	5.1371	2.78948e-07	8.47563e-06	retained
C19orf73	ENSG00000221916	97.54	1.1599	0.4245	2.7324	0.00628658	0.0491383	1.814	0.405	4.4794	7.48462e-06	0.000100118	retained
MTHFD1L	ENSG00000120254	233.26	0.7073	0.2589	2.7314	0.00630571	0.0492287	1.3182	0.259	5.09	3.58156e-07	1.03185e-05	retained
MIR661	ENSG00000207574	108.25	-0.9512	0.3483	-2.7311	0.00631194	0.0492655	-0.9473	0.3258	-2.9074	0.00364429	0.0120709	retained
ARHGAP28	ENSG00000088756	64.81	1.0349	0.379	2.7309	0.00631525	0.0492677	1.6782	0.3899	4.3042	1.67586e-05	0.000186225	retained
ENAH	ENSG00000154380	201.07	0.8928	0.327	2.7306	0.0063214	0.0492901	1.307	0.3291	3.9716	7.1382e-05	0.000570291	retained
DNAAF11	ENSG00000129295	128.24	0.8035	0.2943	2.7301	0.0063319	0.0493175	0.8984	0.2901	3.0972	0.00195381	0.0073778	retained
PGGT1BP1	ENSG00000213667	53.05	1.2095	0.443	2.7301	0.00633224	0.0493175	1.7471	0.4379	3.9899	6.61138e-05	0.000537518	retained
MGP	ENSG00000111341	28.9	1.3884	0.5085	2.7302	0.00632937	0.0493175	2.2042	0.4967	4.4375	9.09907e-06	0.000116211	retained
POU3F4	ENSG00000196767	59.94	1.4488	0.5307	2.7301	0.00633128	0.0493175	1.9467	0.5339	3.6461	0.000266254	0.00158257	retained
VEPH1	ENSG00000197415	170.89	0.8014	0.2937	2.729	0.00635287	0.0494426	1.2082	0.2881	4.1936	2.74612e-05	0.000270011	retained
ENSG00000250493	ENSG00000250493	23.61	1.7502	0.6414	2.7288	0.00635747	0.0494666	2.274	0.6127	3.7113	0.000206202	0.0012953	retained
EHBP1	ENSG00000115504	262.17	0.5808	0.2129	2.7285	0.00636225	0.0494683	0.8937	0.2105	4.2451	2.18533e-05	0.000226639	retained
WDR44	ENSG00000131725	432.36	0.4829	0.177	2.7286	0.00635998	0.0494683	0.6195	0.1679	3.6893	0.000224867	0.00138522	retained
ENSG00000273654	ENSG00000273654	14.87	1.4151	0.5187	2.7281	0.00637058	0.0495212	1.7812	0.4967	3.5858	0.000336082	0.00189444	retained
PRSS12	ENSG00000164099	121.55	0.9391	0.3443	2.7278	0.00637575	0.0495495	1.6866	0.3523	4.788	1.68428e-06	3.28903e-05	retained
MED22	ENSG00000148297	18.58	-1.468	0.5382	-2.7275	0.00638184	0.0495811	-1.2985	0.5131	-2.5305	0.0113915	0.0296251	retained
MIER1	ENSG00000198160	403.32	0.5365	0.1967	2.7272	0.00638709	0.0495923	0.8448	0.1938	4.359	1.30674e-05	0.000153364	retained
ST6GAL2	ENSG00000144057	62.79	1.0385	0.3808	2.7272	0.00638735	0.0495923	1.6622	0.3721	4.4667	7.94476e-06	0.000104832	retained
FAM220CP	ENSG00000213612	30.67	1.9518	0.7158	2.7268	0.00639578	0.0496459	3.7695	0.6689	5.6352	1.74893e-08	1.06187e-06	retained
ZNF217	ENSG00000171940	5208.84	-0.2967	0.1088	-2.7264	0.0064026	0.0496749	-0.3721	0.1071	-3.4747	0.000511362	0.00260841	retained
CYB5D2	ENSG00000167740	44.39	0.9661	0.3544	2.7264	0.00640326	0.0496749	1.1407	0.333	3.4255	0.000613738	0.00298861	retained
EFS	ENSG00000100842	20.87	1.4745	0.541	2.7254	0.00642211	0.049779	2.1027	0.5687	3.6976	0.000217675	0.00135066	retained
MMRN2	ENSG00000173269	92.83	1.0364	0.3803	2.7252	0.00642706	0.0497937	1.6749	0.3938	4.2531	2.10787e-05	0.000220696	retained
ENSG00000204876	ENSG00000204876	24.91	1.4567	0.5345	2.7251	0.00642904	0.0497971	2.0208	0.5476	3.6906	0.000223731	0.0013796	retained
INSIG2	ENSG00000125629	45.32	1.0532	0.3865	2.725	0.00643104	0.0498007	1.3125	0.3677	3.5693	0.000357984	0.00199163	retained
ZNF736	ENSG00000234444	212.33	0.735	0.2698	2.7245	0.00644065	0.0498633	1.0041	0.259	3.8777	0.000105458	0.00076953	retained
ENSG00000256625	ENSG00000256625	49.93	1.3328	0.4892	2.7242	0.00644502	0.0498779	1.6537	0.4779	3.46	0.000540118	0.0027136	retained
ENSG00000244756	ENSG00000244756	12.62	1.6848	0.6185	2.7239	0.00645141	0.0498991	1.7843	0.6118	2.9166	0.00353877	0.0117936	retained
UCMA	ENSG00000165623	12.12	1.7909	0.6576	2.7235	0.00645981	0.0499108	1.7467	0.6802	2.5678	0.0102342	0.0272049	retained
OR6K3	ENSG00000203757	28.81	1.4022	0.5149	2.7233	0.00646326	0.0499108	2.5051	0.5085	4.9268	8.35715e-07	1.95706e-05	retained
BRD7P5	ENSG00000235768	13.36	1.5764	0.5789	2.7232	0.00646487	0.0499108	2.335	0.5934	3.9349	8.32212e-05	0.000640668	retained
NWD1	ENSG00000188039	102.38	1.0901	0.4003	2.723	0.00646947	0.0499108	1.7832	0.4012	4.4442	8.8229e-06	0.00011347	retained
GNL1	ENSG00000204590	146.84	-0.7514	0.2759	-2.7236	0.00645811	0.0499108	-0.6918	0.27	-2.5627	0.0103874	0.0275163	retained
RSPH9	ENSG00000172426	49.75	1.36	0.4995	2.7225	0.00647847	0.0499108	1.8846	0.4737	3.9783	6.9412e-05	0.000558244	retained
BABAM2	ENSG00000158019	267.39	0.5262	0.1932	2.7229	0.00647157	0.0499108	0.4532	0.1817	2.4942	0.012623	0.0321335	retained
PTCD2	ENSG00000049883	96.89	0.8741	0.321	2.7234	0.00646125	0.0499108	1.4766	0.3145	4.6953	2.66252e-06	4.62221e-05	retained
BROX	ENSG00000162819	313.44	0.4995	0.1834	2.7228	0.00647326	0.0499108	0.5575	0.1721	3.2387	0.00120071	0.00505706	retained
SEZ6L2	ENSG00000174938	80.74	1.1735	0.431	2.7228	0.00647388	0.0499108	1.6353	0.4194	3.8995	9.63963e-05	0.000719016	retained
CADPS2	ENSG00000081803	217.11	0.9423	0.346	2.7232	0.00646449	0.0499108	1.7418	0.3601	4.8372	1.31703e-06	2.74804e-05	retained
H2AZ1	ENSG00000164032	212.75	0.6379	0.2343	2.723	0.00646824	0.0499108	0.6398	0.2188	2.9239	0.00345685	0.0115797	retained
CAMK1G	ENSG00000008118	63.93	1.2942	0.4754	2.7223	0.00648283	0.0499166	2.2357	0.4659	4.7985	1.59822e-06	3.15617e-05	retained
ATP11C	ENSG00000101974	388.98	0.4545	0.1669	2.7223	0.00648247	0.0499166	0.6345	0.1627	3.8995	9.64023e-05	0.000719016	retained
EN1	ENSG00000163064	24.19	1.455	0.5346	2.7215	0.0064979	0.0499971	1.988	0.5309	3.7442	0.000180985	0.00117155	retained
MIR4262	ENSG00000265172	11.34	-3.3211	0.7848	-4.232	2.31632e-05	0.00148431	-1.0451	0.8074	-1.2943	0.19555	0.27664	newly-significant (adjusted only)
ENSG00000282051	ENSG00000282051	37.97	-2.1523	0.5476	-3.9304	8.48008e-05	0.00342191	-0.35	0.4825	-0.7255	0.468167	0.555167	newly-significant (adjusted only)
LRRC38	ENSG00000162494	16.62	-2.5872	0.6776	-3.8182	0.000134448	0.00455498	0.4665	0.664	0.7025	0.482372	0.568719	newly-significant (adjusted only)
IFI16	ENSG00000163565	1291.91	0.4895	0.1284	3.811	0.000138398	0.00462815	0.2407	0.1324	1.8188	0.0689485	0.121472	newly-significant (adjusted only)
ELF1	ENSG00000120690	1631.99	0.4882	0.1282	3.8083	0.00013991	0.00465279	0.2439	0.1292	1.8871	0.0591527	0.107837	newly-significant (adjusted only)
ENSG00000267727	ENSG00000267727	509.16	-1.6119	0.4344	-3.7106	0.000206805	0.00603672	-0.2089	0.4017	-0.5201	0.60299	0.67759	newly-significant (adjusted only)
PKD1	ENSG00000008710	4777.26	-0.622	0.1707	-3.6446	0.000267808	0.00700493	-0.3814	0.1781	-2.142	0.0321965	0.066952	newly-significant (adjusted only)
AQP12B	ENSG00000185176	40.34	-1.7946	0.4947	-3.6279	0.000285785	0.00726729	-0.6599	0.4967	-1.3286	0.183986	0.263452	newly-significant (adjusted only)
FAM72A	ENSG00000196550	14.25	2.2797	0.6536	3.4878	0.000486926	0.0100219	1.2976	0.6272	2.0688	0.0385652	0.0771722	newly-significant (adjusted only)
RAB30-DT	ENSG00000246067	193.14	-0.9445	0.2711	-3.4843	0.000493447	0.0100936	-0.202	0.2865	-0.7051	0.480726	0.567142	newly-significant (adjusted only)
MYCBP2	ENSG00000005810	5623.47	0.2407	0.0702	3.4298	0.00060413	0.0114303	0.151	0.0695	2.1737	0.0297287	0.0630133	newly-significant (adjusted only)
TMC6	ENSG00000141524	7527.16	-0.5003	0.1471	-3.4013	0.000670739	0.0121296	-0.3541	0.1561	-2.2687	0.0232862	0.0519048	newly-significant (adjusted only)
RASAL3	ENSG00000105122	5341.13	-0.5519	0.1651	-3.3419	0.000832029	0.0138391	-0.3765	0.1758	-2.1416	0.0322275	0.0669927	newly-significant (adjusted only)
CLEC18A	ENSG00000157322	45.21	-1.622	0.4875	-3.3274	0.000876599	0.0142553	-0.519	0.4737	-1.0956	0.27326	0.361564	newly-significant (adjusted only)
SIGLEC1	ENSG00000088827	1092.59	0.9833	0.299	3.2882	0.00100817	0.0155088	0.3566	0.2415	1.4763	0.139854	0.211651	newly-significant (adjusted only)
SIGIRR	ENSG00000185187	2991.98	-0.4346	0.1326	-3.2768	0.00105009	0.0159593	-0.2802	0.1446	-1.9369	0.0527559	0.098518	newly-significant (adjusted only)
ENSG00000267743	ENSG00000267743	12.59	-2.0708	0.6347	-3.2627	0.0011036	0.0164831	0.7444	0.6072	1.2259	0.220231	0.304186	newly-significant (adjusted only)
RASSF1	ENSG00000068028	3022.04	-0.5413	0.1661	-3.2593	0.00111679	0.0165891	-0.3771	0.1721	-2.1913	0.0284291	0.060818	newly-significant (adjusted only)
SCART1	ENSG00000214279	447.17	-0.7499	0.2328	-3.2218	0.00127407	0.0180636	-0.4939	0.2244	-2.2015	0.0277012	0.0596432	newly-significant (adjusted only)
SAMD9L	ENSG00000177409	806.41	0.5401	0.1678	3.2191	0.00128598	0.018169	0.3651	0.1614	2.2629	0.0236413	0.0524925	newly-significant (adjusted only)
SEPTIN1	ENSG00000180096	1870.72	-0.4449	0.139	-3.2015	0.0013672	0.0188339	-0.3203	0.1458	-2.1973	0.0279955	0.0601292	newly-significant (adjusted only)
TAB2	ENSG00000055208	1592.5	0.4772	0.1492	3.1973	0.00138712	0.0190196	0.2701	0.1465	1.8436	0.0652468	0.116396	newly-significant (adjusted only)
OBSCN	ENSG00000154358	11046.7	-0.573	0.1793	-3.1959	0.001394	0.0190658	-0.3567	0.1791	-1.9922	0.0463519	0.0890852	newly-significant (adjusted only)
WBP2	ENSG00000132471	551.82	0.5564	0.1761	3.1595	0.00158042	0.0206183	0.3502	0.1692	2.0704	0.0384192	0.0769196	newly-significant (adjusted only)
AGTPBP1	ENSG00000135049	1171.67	0.4535	0.1439	3.1517	0.00162349	0.0209202	0.2096	0.1427	1.4683	0.142016	0.21411	newly-significant (adjusted only)
LMBR1	ENSG00000105983	920.03	-0.3962	0.1258	-3.1499	0.00163348	0.0210291	-0.1678	0.1277	-1.3136	0.188988	0.269139	newly-significant (adjusted only)
NLRC3	ENSG00000167984	3896.18	-0.5264	0.1671	-3.1498	0.00163389	0.0210291	-0.3463	0.1786	-1.9394	0.0524494	0.0980736	newly-significant (adjusted only)
FBXL17	ENSG00000145743	923.81	-0.4701	0.1498	-3.138	0.0017012	0.0215879	-0.2736	0.1511	-1.8106	0.0701969	0.123164	newly-significant (adjusted only)
DIDO1	ENSG00000101191	4072.21	-0.4017	0.128	-3.1372	0.00170595	0.021615	-0.292	0.1298	-2.2488	0.0245233	0.0540466	newly-significant (adjusted only)
TAOK3	ENSG00000135090	625.04	0.4904	0.1566	3.1313	0.00174057	0.0218637	0.2577	0.1518	1.6978	0.0895502	0.148902	newly-significant (adjusted only)
TOP1MT	ENSG00000184428	444.57	-0.5644	0.1809	-3.1207	0.0018043	0.0223825	-0.3787	0.172	-2.2013	0.0277113	0.0596541	newly-significant (adjusted only)
PARN	ENSG00000140694	181.89	0.7489	0.2417	3.0989	0.00194225	0.023376	0.5032	0.2294	2.1938	0.0282508	0.0605327	newly-significant (adjusted only)
CARNS1	ENSG00000172508	692.89	-0.6113	0.1972	-3.0992	0.00194028	0.023376	-0.4144	0.1983	-2.0897	0.0366447	0.0741039	newly-significant (adjusted only)
TXNIP	ENSG00000265972	11240.3	0.3863	0.1249	3.0932	0.00198018	0.0236516	0.2051	0.1257	1.6324	0.102595	0.165616	newly-significant (adjusted only)
TUBGCP6	ENSG00000128159	6950.95	-0.5226	0.1693	-3.0862	0.00202712	0.0240708	-0.3877	0.1775	-2.1834	0.0290065	0.0618154	newly-significant (adjusted only)
TMUB1	ENSG00000164897	516.96	-0.5082	0.1648	-3.0831	0.00204861	0.0242375	-0.3643	0.1711	-2.1287	0.0332775	0.0686983	newly-significant (adjusted only)
ZSCAN18	ENSG00000121413	1360.8	-0.695	0.226	-3.0756	0.00210109	0.0246611	-0.4783	0.2212	-2.1619	0.0306281	0.0644325	newly-significant (adjusted only)
QKI	ENSG00000112531	727.87	0.4853	0.1583	3.0657	0.00217166	0.0252605	0.1474	0.1601	0.9206	0.357241	0.447612	newly-significant (adjusted only)
TRIP12	ENSG00000153827	2959.68	0.2493	0.0815	3.0598	0.00221506	0.0255199	0.0728	0.0845	0.8621	0.388638	0.479137	newly-significant (adjusted only)
FBXO6	ENSG00000116663	288.83	0.71	0.234	3.0335	0.00241747	0.0269402	0.299	0.2284	1.309	0.190537	0.270959	newly-significant (adjusted only)
DDX17	ENSG00000100201	33943.9	-0.5354	0.1765	-3.0325	0.00242502	0.0269402	-0.3359	0.183	-1.8355	0.0664324	0.118066	newly-significant (adjusted only)
TNFSF10	ENSG00000121858	445.28	0.5833	0.1928	3.0254	0.00248307	0.0273575	0.2574	0.192	1.3404	0.18012	0.258836	newly-significant (adjusted only)
AHDC1	ENSG00000126705	1460.07	-0.5126	0.1696	-3.022	0.00251135	0.027557	-0.3332	0.1765	-1.8873	0.0591224	0.107793	newly-significant (adjusted only)
WAC	ENSG00000095787	1654.21	0.3602	0.1195	3.0137	0.00258046	0.0280598	0.193	0.1168	1.6526	0.0984032	0.160477	newly-significant (adjusted only)
XRCC5	ENSG00000079246	1262.37	0.3427	0.1138	3.0117	0.00259783	0.0281934	0.2414	0.1081	2.2332	0.0255345	0.0558501	newly-significant (adjusted only)
CTNNB1	ENSG00000168036	1584.22	0.2958	0.0983	3.0103	0.00260991	0.0282474	0.1732	0.0956	1.8124	0.0699305	0.122758	newly-significant (adjusted only)
ENSG00000268047	ENSG00000268047	19.49	-1.9508	0.6487	-3.0073	0.00263553	0.0284022	-1.0159	0.6341	-1.6021	0.10913	0.173978	newly-significant (adjusted only)
USP20	ENSG00000136878	2376.2	-0.4013	0.1338	-3	0.00270023	0.0288225	-0.2995	0.1394	-2.1494	0.0316031	0.0660119	newly-significant (adjusted only)
SETD2	ENSG00000181555	2502.52	0.2103	0.0701	2.9981	0.00271669	0.0289304	0.1575	0.0689	2.2857	0.0222708	0.0500907	newly-significant (adjusted only)
VPS51	ENSG00000149823	4448.19	-0.4001	0.1339	-2.9869	0.00281835	0.0296264	-0.3134	0.1409	-2.2235	0.0261825	0.056965	newly-significant (adjusted only)
SUGP2	ENSG00000064607	4538.08	-0.5375	0.1803	-2.9815	0.00286827	0.0299768	-0.3865	0.1815	-2.1292	0.0332343	0.0686416	newly-significant (adjusted only)
RPSA2	ENSG00000288920	176.57	0.7042	0.2369	2.9726	0.00295307	0.0305683	0.4957	0.2278	2.1757	0.0295745	0.0627777	newly-significant (adjusted only)
OR4A40P	ENSG00000254832	46.16	-1.1998	0.4066	-2.951	0.00316743	0.0318195	-0.3755	0.4077	-0.9211	0.356996	0.447373	newly-significant (adjusted only)
SEC24B	ENSG00000138802	1908.01	0.3683	0.1248	2.951	0.00316723	0.0318195	0.2281	0.1199	1.9022	0.05714	0.104925	newly-significant (adjusted only)
STK17B	ENSG00000081320	797.14	0.4101	0.1396	2.9386	0.00329687	0.0326614	0.2892	0.1329	2.1764	0.029527	0.0626997	newly-significant (adjusted only)
SMYD3-IT1	ENSG00000230184	69	-0.9989	0.34	-2.9383	0.00330054	0.0326694	-0.5413	0.3312	-1.6342	0.10221	0.16511	newly-significant (adjusted only)
TP53I13	ENSG00000167543	736.15	-0.4389	0.1494	-2.9383	0.00330018	0.0326694	-0.3244	0.1477	-2.196	0.0280938	0.0602701	newly-significant (adjusted only)
FBXO46	ENSG00000177051	1102.31	-0.4559	0.1555	-2.9309	0.00337974	0.0331492	-0.3474	0.157	-2.2128	0.0269129	0.0582359	newly-significant (adjusted only)
TRIM65	ENSG00000141569	342.16	-0.5227	0.1791	-2.9192	0.00350967	0.0339829	-0.3473	0.1787	-1.9438	0.0519154	0.0973062	newly-significant (adjusted only)
ARL6IP5	ENSG00000144746	696.26	0.4199	0.1439	2.9187	0.00351441	0.0340086	0.1478	0.1461	1.0116	0.311713	0.401483	newly-significant (adjusted only)
IL6ST	ENSG00000134352	1169.48	0.3783	0.1297	2.9178	0.003525	0.0340806	0.2621	0.1239	2.1153	0.0344071	0.0705563	newly-significant (adjusted only)
CALCOCO2	ENSG00000136436	421.35	0.3984	0.1367	2.9142	0.00356597	0.0343059	0.2692	0.13	2.0709	0.0383715	0.0768449	newly-significant (adjusted only)
SEMA4C	ENSG00000168758	1989.95	-0.4773	0.1639	-2.9126	0.00358429	0.0344287	-0.3007	0.166	-1.811	0.0701332	0.123064	newly-significant (adjusted only)
SSPOP	ENSG00000197558	1151.37	-0.472	0.1623	-2.9074	0.00364482	0.0348564	-0.1428	0.164	-0.8709	0.38379	0.474145	newly-significant (adjusted only)
CTSO	ENSG00000256043	36.57	1.2781	0.4398	2.906	0.00366086	0.0349372	0.3206	0.422	0.7597	0.447413	0.535988	newly-significant (adjusted only)
FAM187B	ENSG00000177558	61.67	-1.4637	0.5047	-2.8998	0.00373345	0.0353601	1.0121	0.4754	2.129	0.0332527	0.0686674	newly-significant (adjusted only)
PTPN12	ENSG00000127947	1339.63	0.4995	0.1723	2.899	0.00374322	0.0354023	0.218	0.1691	1.2894	0.197242	0.278572	newly-significant (adjusted only)
SNRNP25	ENSG00000161981	90.43	1.0397	0.359	2.896	0.00377953	0.0355584	0.6984	0.3387	2.0616	0.0392496	0.0782602	newly-significant (adjusted only)
PCNX1	ENSG00000100731	3503.09	0.2762	0.0956	2.8874	0.00388416	0.0361558	0.1796	0.0918	1.9572	0.0503267	0.0949045	newly-significant (adjusted only)
USF3	ENSG00000176542	1477.03	0.367	0.1271	2.8871	0.00388865	0.0361831	0.1788	0.1247	1.4341	0.151539	0.225611	newly-significant (adjusted only)
PRR12	ENSG00000126464	7586.46	-0.4315	0.1496	-2.8849	0.00391488	0.0363481	-0.2617	0.1609	-1.6263	0.103895	0.16726	newly-significant (adjusted only)
PHC3	ENSG00000173889	4534.62	0.4067	0.1412	2.8815	0.0039574	0.0365778	0.2731	0.1352	2.0203	0.0433556	0.0846076	newly-significant (adjusted only)
NOSIP	ENSG00000142546	3013.21	-0.3825	0.1329	-2.8788	0.0039922	0.0368151	-0.3002	0.1401	-2.1431	0.0321023	0.0667879	newly-significant (adjusted only)
LINC01320	ENSG00000228262	40.56	-1.4323	0.5005	-2.8616	0.00421447	0.0382454	-0.0028	0.5359	-0.0051	0.995905	0.9971	newly-significant (adjusted only)
NUMA1	ENSG00000137497	10300.1	-0.4274	0.1496	-2.8569	0.00427741	0.0385905	-0.3508	0.1549	-2.2648	0.0235267	0.0523242	newly-significant (adjusted only)
AP3M1	ENSG00000185009	299.12	0.6325	0.2216	2.8537	0.00432148	0.0388294	0.443	0.2098	2.1115	0.0347268	0.0710437	newly-significant (adjusted only)
GCN1	ENSG00000089154	7602.14	-0.3823	0.134	-2.8526	0.00433667	0.0388843	-0.2906	0.1428	-2.0355	0.0418035	0.08222	newly-significant (adjusted only)
ATF6	ENSG00000118217	968.43	0.3815	0.1338	2.8508	0.00436053	0.0389578	0.2536	0.1289	1.9666	0.0492246	0.0933264	newly-significant (adjusted only)
LIG1	ENSG00000105486	2891.98	-0.5646	0.1983	-2.8475	0.00440584	0.0391946	-0.3454	0.1942	-1.7783	0.0753504	0.130139	newly-significant (adjusted only)
BCL9L	ENSG00000186174	6210.28	-0.4446	0.1565	-2.8403	0.0045073	0.0398639	-0.2726	0.1681	-1.6216	0.104885	0.168468	newly-significant (adjusted only)
ENSG00000257027	ENSG00000257027	99.64	-0.9253	0.3258	-2.8398	0.0045137	0.0398845	-0.5406	0.3019	-1.7909	0.0733172	0.12744	newly-significant (adjusted only)
RETREG1	ENSG00000154153	662.47	-0.5981	0.211	-2.8347	0.00458681	0.0403088	-0.385	0.2043	-1.8843	0.0595272	0.108373	newly-significant (adjusted only)
GANAB	ENSG00000089597	2930.29	-0.2615	0.0924	-2.8298	0.0046573	0.0406584	-0.2219	0.1074	-2.0659	0.0388421	0.0776022	newly-significant (adjusted only)
CEMIP2	ENSG00000135048	1345.27	0.3373	0.1196	2.8206	0.00479344	0.0415419	0.2452	0.1133	2.1647	0.0304123	0.0640765	newly-significant (adjusted only)
TMEM109	ENSG00000110108	1509.04	-0.5537	0.1967	-2.8151	0.00487685	0.042083	-0.4142	0.1956	-2.1175	0.0342196	0.0702479	newly-significant (adjusted only)
CLEC12A	ENSG00000172322	657.78	0.5446	0.1935	2.8148	0.00488084	0.0420961	0.3335	0.1951	1.7096	0.087332	0.146024	newly-significant (adjusted only)
SOS2	ENSG00000100485	1076.87	0.4112	0.1465	2.8059	0.00501705	0.042727	0.1876	0.1444	1.299	0.193933	0.274789	newly-significant (adjusted only)
STK25	ENSG00000115694	1647.4	-0.3688	0.1315	-2.8041	0.0050465	0.0428992	-0.3074	0.135	-2.2771	0.0227788	0.0510138	newly-significant (adjusted only)
DYNLT4	ENSG00000188396	48.3	-1.3254	0.4729	-2.8025	0.00507019	0.0429995	-0.0455	0.4574	-0.0996	0.920697	0.939797	newly-significant (adjusted only)
GGACT	ENSG00000134864	64.01	-1.0807	0.3859	-2.8006	0.00510138	0.043129	-0.4327	0.3715	-1.1648	0.2441	0.330207	newly-significant (adjusted only)
SMARCA4	ENSG00000127616	4337.65	-0.2932	0.1047	-2.8004	0.00510339	0.0431306	-0.237	0.1102	-2.1507	0.0315007	0.0658372	newly-significant (adjusted only)
NCDN	ENSG00000020129	1189.43	-0.4267	0.1525	-2.7971	0.00515636	0.0433347	-0.3099	0.1541	-2.0108	0.0443415	0.0860906	newly-significant (adjusted only)
FANCF	ENSG00000183161	637.58	-0.4678	0.1673	-2.796	0.00517454	0.0434314	-0.2744	0.163	-1.684	0.0921762	0.152393	newly-significant (adjusted only)
FMNL1-DT	ENSG00000267121	78.13	-0.752	0.2691	-2.7945	0.00519832	0.0435544	-0.2688	0.2639	-1.0184	0.308511	0.398367	newly-significant (adjusted only)
HNRNPK	ENSG00000165119	1593.15	0.3665	0.1311	2.7945	0.00519857	0.0435544	0.1698	0.1282	1.3237	0.185613	0.265282	newly-significant (adjusted only)
HIF1A	ENSG00000100644	910.78	0.3586	0.1283	2.7938	0.00520918	0.0436208	0.1512	0.127	1.1899	0.234076	0.319331	newly-significant (adjusted only)
SP110	ENSG00000135899	1105.52	0.3462	0.1239	2.7932	0.00521861	0.0436607	0.2293	0.1182	1.9404	0.0523271	0.0978842	newly-significant (adjusted only)
FAM118A	ENSG00000100376	576.72	-0.5252	0.1881	-2.7922	0.00523454	0.0437001	-0.411	0.1831	-2.2445	0.0247998	0.054529	newly-significant (adjusted only)
DGKQ	ENSG00000145214	2113.91	-0.5477	0.1967	-2.7849	0.00535436	0.044438	-0.4025	0.191	-2.107	0.0351202	0.0716996	newly-significant (adjusted only)
ENSG00000289952	ENSG00000289952	23.19	-1.3948	0.5016	-2.7804	0.00542901	0.0448839	-0.5948	0.4818	-1.2343	0.217073	0.300653	newly-significant (adjusted only)
TAF1C	ENSG00000103168	5198.32	-0.539	0.194	-2.778	0.00547025	0.0450987	-0.37	0.1971	-1.8771	0.060506	0.109687	newly-significant (adjusted only)
TCEAL3	ENSG00000196507	65.1	-1.1673	0.4206	-2.7751	0.00551767	0.0453085	-0.8139	0.4105	-1.983	0.0473625	0.0905754	newly-significant (adjusted only)
SH2B1	ENSG00000178188	1924.34	-0.4929	0.1776	-2.775	0.00552013	0.0453147	-0.3698	0.181	-2.0429	0.0410673	0.0810757	newly-significant (adjusted only)
SCAND1	ENSG00000171222	487.64	-0.4543	0.1637	-2.7747	0.00552566	0.0453148	-0.3552	0.164	-2.1653	0.0303637	0.0639877	newly-significant (adjusted only)
LCP2	ENSG00000043462	1617.05	0.2651	0.0955	2.7744	0.00553105	0.0453471	0.1607	0.0918	1.7503	0.080069	0.136466	newly-significant (adjusted only)
ABCC10	ENSG00000124574	1465.47	-0.3613	0.1305	-2.7685	0.00563208	0.0459322	-0.2731	0.1293	-2.113	0.0346014	0.0708553	newly-significant (adjusted only)
TFG	ENSG00000114354	817.05	0.4826	0.1745	2.766	0.00567421	0.0461255	0.3497	0.1652	2.1175	0.0342206	0.0702479	newly-significant (adjusted only)
RALGDS	ENSG00000160271	538.13	-0.8531	0.3086	-2.7645	0.00570141	0.0462186	-0.3593	0.3057	-1.1754	0.239821	0.32552	newly-significant (adjusted only)
CYP51A1	ENSG00000001630	913.9	-0.7073	0.2561	-2.7615	0.0057543	0.0464394	-0.5531	0.2456	-2.2519	0.0243277	0.0537474	newly-significant (adjusted only)
PIEZO1	ENSG00000103335	11143.6	-0.373	0.1352	-2.7601	0.00577862	0.0465784	-0.3079	0.1437	-2.1425	0.0321569	0.0668855	newly-significant (adjusted only)
SERPINB9	ENSG00000170542	687.75	0.4407	0.1597	2.7598	0.00578413	0.0465882	0.2864	0.1598	1.7922	0.0730982	0.127171	newly-significant (adjusted only)
GAPVD1	ENSG00000165219	1009.25	0.3877	0.1407	2.7551	0.00586766	0.0470164	0.2431	0.134	1.8145	0.0696045	0.122326	newly-significant (adjusted only)
FAR1	ENSG00000197601	289.27	0.5892	0.2141	2.7527	0.00591093	0.0472467	0.3643	0.2038	1.7877	0.0738299	0.128126	newly-significant (adjusted only)
DMPK	ENSG00000104936	1141.17	-0.582	0.2117	-2.7492	0.00597362	0.0476191	-0.3631	0.2103	-1.7271	0.0841557	0.141898	newly-significant (adjusted only)
CRAMP1	ENSG00000007545	509.32	-0.6313	0.2298	-2.7472	0.00601003	0.0477645	-0.4501	0.2223	-2.0248	0.0428854	0.0838535	newly-significant (adjusted only)
POLRMT	ENSG00000099821	2640.45	-0.565	0.2057	-2.7474	0.00600733	0.0477645	-0.3381	0.2058	-1.6429	0.100398	0.162964	newly-significant (adjusted only)
MCM3AP	ENSG00000160294	4921.78	-0.4073	0.1483	-2.7466	0.00602191	0.0477898	-0.332	0.1573	-2.1115	0.0347321	0.0710482	newly-significant (adjusted only)
TBC1D10C	ENSG00000175463	3965.98	-0.4321	0.1574	-2.7458	0.00603662	0.0478632	-0.3109	0.1592	-1.9535	0.0507596	0.0955335	newly-significant (adjusted only)
SRP14	ENSG00000140319	399.53	0.5817	0.2121	2.7433	0.00608337	0.0481115	0.4275	0.2004	2.1333	0.0329039	0.0680756	newly-significant (adjusted only)
ENSG00000273824	ENSG00000273824	29.94	-1.4808	0.5402	-2.7411	0.00612353	0.048305	-0.0366	0.5622	-0.0652	0.948038	0.960402	newly-significant (adjusted only)
PPP6C	ENSG00000119414	333.16	0.5499	0.2007	2.7394	0.00615442	0.0484312	0.267	0.1926	1.3865	0.165584	0.242147	newly-significant (adjusted only)
XRN2	ENSG00000088930	1107.84	0.3682	0.1345	2.7378	0.00618565	0.0486182	0.0637	0.1372	0.4641	0.642557	0.712634	newly-significant (adjusted only)
CD53	ENSG00000143119	1156.36	0.339	0.124	2.7346	0.00624585	0.048914	0.165	0.1246	1.324	0.185512	0.265158	newly-significant (adjusted only)
ZNF207	ENSG00000010244	1330.23	0.4004	0.1465	2.734	0.00625756	0.0489778	0.2986	0.1395	2.1402	0.0323357	0.0671701	newly-significant (adjusted only)
NELFA	ENSG00000185049	719.43	-0.468	0.1712	-2.7341	0.00625583	0.0489778	-0.341	0.1638	-2.0822	0.0373245	0.0751791	newly-significant (adjusted only)
ANXA7	ENSG00000138279	335.71	0.4996	0.1829	2.7322	0.00629187	0.0491443	0.3065	0.1746	1.7554	0.0791956	0.135313	newly-significant (adjusted only)
RASGRP2	ENSG00000068831	5736.13	-0.3587	0.1313	-2.732	0.00629424	0.049151	-0.2602	0.14	-1.8584	0.0631159	0.113485	newly-significant (adjusted only)
MT-ND5	ENSG00000198786	2508.19	-0.7052	0.2585	-2.7286	0.00636079	0.0494683	-0.5428	0.2566	-2.1152	0.0344132	0.0705595	newly-significant (adjusted only)
MARCHF7	ENSG00000136536	573.64	0.4133	0.1516	2.7255	0.00642034	0.0497772	0.2823	0.1459	1.9345	0.0530502	0.0989516	newly-significant (adjusted only)
NSMAF	ENSG00000035681	837.44	0.3701	0.1358	2.7242	0.0064456	0.0498779	0.2475	0.1298	1.9066	0.0565723	0.104075	newly-significant (adjusted only)
ENSG00000287898	ENSG00000287898	19.41	-2.01	0.7383	-2.7225	0.00647808	0.0499108	0.5856	0.6933	0.8445	0.398367	0.488586	newly-significant (adjusted only)
TGFBR1	ENSG00000106799	329.65	0.4411	0.1621	2.7214	0.00650039	0.0500044	0.355	0.1524	2.3301	0.0198012	0.0457522	lost-significance (adjusted)
ENSG00000258232	ENSG00000258232	23.6	1.6505	0.6065	2.7213	0.00650306	0.0500131	1.8864	0.5719	3.2983	0.000972798	0.00428626	lost-significance (adjusted)
AKR1B15	ENSG00000227471	77.9	1.1505	0.4228	2.721	0.00650945	0.0500306	1.92	0.4366	4.3979	1.09311e-05	0.000133572	lost-significance (adjusted)
KHDRBS3	ENSG00000131773	86.99	1.0669	0.3922	2.7205	0.00651793	0.0500733	1.3338	0.3986	3.3462	0.000819207	0.00375436	lost-significance (adjusted)
ENY2	ENSG00000120533	49.47	0.9219	0.3389	2.7205	0.00651858	0.0500733	1.1724	0.324	3.6186	0.000296168	0.00171686	lost-significance (adjusted)
TANC2	ENSG00000170921	701.7	0.3817	0.1403	2.7202	0.0065236	0.0501	0.5126	0.1353	3.7876	0.000152125	0.00102508	lost-significance (adjusted)
VRK2	ENSG00000028116	190.4	0.6836	0.2513	2.7201	0.0065258	0.0501051	1.0439	0.247	4.227	2.36846e-05	0.000241415	lost-significance (adjusted)
CTAGE10P	ENSG00000181358	81.68	1.1275	0.4146	2.7199	0.00653101	0.0501214	2.0712	0.4314	4.8016	1.57422e-06	3.12818e-05	lost-significance (adjusted)
PAH	ENSG00000171759	87.78	1.0368	0.3813	2.7194	0.00653994	0.0501663	1.6207	0.4007	4.0446	5.2414e-05	0.000449283	lost-significance (adjusted)
NOS1AP	ENSG00000198929	53.63	1.1339	0.417	2.7193	0.00654272	0.0501665	1.811	0.4236	4.2749	1.91264e-05	0.000205286	lost-significance (adjusted)
ENSG00000271795	ENSG00000271795	16.37	1.5749	0.5792	2.7192	0.00654459	0.0501665	1.8786	0.5667	3.3151	0.000915947	0.00409291	lost-significance (adjusted)
CHORDC2P	ENSG00000259050	18.61	1.664	0.6119	2.7192	0.00654334	0.0501665	2.0928	0.5955	3.5146	0.000440446	0.00232767	lost-significance (adjusted)
SPANXN2	ENSG00000268988	24.37	1.819	0.6694	2.7173	0.00658104	0.0503975	3.7474	0.6408	5.8485	4.96088e-09	4.17775e-07	lost-significance (adjusted)
DNAH17-AS1	ENSG00000267432	33.14	1.4451	0.5318	2.7172	0.0065834	0.0503975	2.9254	0.5243	5.5794	2.41414e-08	1.33464e-06	lost-significance (adjusted)
ATP1B4	ENSG00000101892	65.57	1.0913	0.4016	2.7172	0.00658403	0.0503975	2.0256	0.401	5.0512	4.39035e-07	1.20633e-05	lost-significance (adjusted)
KIF21A	ENSG00000139116	520.44	0.5602	0.2062	2.7168	0.00659075	0.050437	1.0533	0.2194	4.8008	1.58071e-06	3.13517e-05	lost-significance (adjusted)
FNDC3A	ENSG00000102531	764.97	0.4132	0.1521	2.7166	0.00659568	0.0504511	0.47	0.1436	3.2735	0.00106226	0.00460003	lost-significance (adjusted)
C18orf54	ENSG00000166845	48.41	0.9414	0.3465	2.7167	0.00659429	0.0504511	1.5479	0.3717	4.1646	3.11935e-05	0.00029907	lost-significance (adjusted)
RAB19	ENSG00000146955	77.74	1.0105	0.372	2.7161	0.00660466	0.0505079	1.2857	0.3559	3.612	0.000303817	0.00175031	lost-significance (adjusted)
FAM90A1	ENSG00000171847	30.94	1.3311	0.4901	2.7157	0.00661388	0.0505546	1.7055	0.4764	3.5797	0.00034402	0.0019303	lost-significance (adjusted)
ZRSR2	ENSG00000169249	354.72	0.5799	0.2136	2.7144	0.00663885	0.0506978	0.8887	0.2094	4.244	2.19594e-05	0.00022747	lost-significance (adjusted)
TSPEAR-AS2	ENSG00000182912	13.08	2.0402	0.7519	2.7136	0.00665604	0.0508052	2.6447	0.7141	3.7038	0.000212378	0.00132436	lost-significance (adjusted)
CALML3	ENSG00000178363	22.51	1.5093	0.5563	2.7134	0.00666	0.0508235	1.814	0.5219	3.476	0.000508893	0.00259967	lost-significance (adjusted)
ENSG00000279695	ENSG00000279695	15.74	1.8106	0.6674	2.713	0.00666794	0.0508722	2.1733	0.6654	3.2664	0.00108939	0.00469139	lost-significance (adjusted)
ZNF436	ENSG00000125945	15.33	-1.7482	0.6445	-2.7126	0.00667555	0.0509063	-1.8563	0.6028	-3.0795	0.00207371	0.00773761	lost-significance (adjusted)
FAM111A	ENSG00000166801	172.12	0.6244	0.2303	2.7115	0.00669797	0.0510294	0.5834	0.2169	2.689	0.00716689	0.0205181	lost-significance (adjusted)
NAA35	ENSG00000135040	295.39	0.5359	0.1977	2.7111	0.00670561	0.0510637	0.7681	0.1944	3.9518	7.75713e-05	0.00060809	lost-significance (adjusted)
SEL1L3	ENSG00000091490	1047.95	0.3419	0.1261	2.7111	0.00670544	0.0510637	0.3933	0.1204	3.2652	0.00109377	0.00470562	lost-significance (adjusted)
RILPL2	ENSG00000150977	1400.11	-0.5065	0.1868	-2.711	0.00670733	0.0510649	-0.7223	0.1802	-4.0086	6.10725e-05	0.000506283	lost-significance (adjusted)
COL4A5	ENSG00000188153	261.62	0.8758	0.3231	2.7109	0.00671098	0.0510807	1.543	0.3387	4.556	5.21341e-06	7.58478e-05	lost-significance (adjusted)
DSG4	ENSG00000175065	120.79	0.9738	0.3593	2.7107	0.00671463	0.0510935	1.7253	0.3691	4.6741	2.95186e-06	4.98787e-05	lost-significance (adjusted)
CNTN5	ENSG00000149972	217.31	0.897	0.3309	2.7106	0.00671581	0.0510935	1.5141	0.3475	4.3564	1.32207e-05	0.000154696	lost-significance (adjusted)
LHFPL5	ENSG00000197753	44.29	1.3729	0.5066	2.7099	0.00673101	0.0511062	2.8613	0.5135	5.5726	2.50993e-08	1.38255e-06	lost-significance (adjusted)
TAAR1	ENSG00000146399	58.52	1.084	0.4	2.7099	0.00672976	0.0511062	1.6898	0.3949	4.2795	1.87338e-05	0.000202001	lost-significance (adjusted)
ENSG00000224785	ENSG00000224785	36.13	1.4211	0.5243	2.7103	0.00672243	0.0511062	2.2841	0.5144	4.4401	8.99273e-06	0.000115088	lost-significance (adjusted)
EMSY	ENSG00000158636	892.03	0.3548	0.1309	2.7099	0.00673033	0.0511062	0.3905	0.1233	3.1664	0.00154326	0.00612981	lost-significance (adjusted)
COQ7	ENSG00000167186	238.17	0.9545	0.3522	2.7101	0.00672684	0.0511062	1.9718	0.3607	5.4667	4.58592e-08	2.18881e-06	lost-significance (adjusted)
ENSG00000279437	ENSG00000279437	49.23	1.3684	0.505	2.7097	0.00673378	0.0511107	1.8379	0.5035	3.6501	0.00026212	0.00156331	lost-significance (adjusted)
CDH26	ENSG00000124215	138.48	0.8236	0.304	2.7094	0.00673981	0.0511446	1.3249	0.2986	4.4369	9.12627e-06	0.000116474	lost-significance (adjusted)
PDGFRL	ENSG00000104213	47.48	1.3611	0.5025	2.7088	0.00675299	0.0512285	2.4994	0.5051	4.9483	7.48598e-07	1.80369e-05	lost-significance (adjusted)
ZNF860	ENSG00000197385	160.47	0.9465	0.3494	2.7086	0.00675667	0.0512366	1.538	0.3413	4.5068	6.58145e-06	9.05253e-05	lost-significance (adjusted)
CALR3	ENSG00000269058	21.12	1.7055	0.6298	2.7081	0.00676751	0.0513031	1.7764	0.6109	2.9079	0.00363902	0.0120622	lost-significance (adjusted)
NMS	ENSG00000204640	39.87	1.3039	0.4815	2.708	0.00676859	0.0513031	2.0348	0.4873	4.1761	2.96609e-05	0.000287206	lost-significance (adjusted)
PTK2	ENSG00000169398	345.2	0.5135	0.1897	2.7076	0.00677807	0.0513391	0.7359	0.1893	3.8881	0.00010102	0.000744432	lost-significance (adjusted)
MMP20	ENSG00000137674	62.17	1.2252	0.4525	2.7074	0.00678033	0.0513442	2.502	0.4616	5.4196	5.97324e-08	2.67648e-06	lost-significance (adjusted)
MAGEB2	ENSG00000099399	30.9	1.9301	0.713	2.7071	0.00678665	0.0513785	4.7766	0.6611	7.2251	5.00585e-13	2.92283e-10	lost-significance (adjusted)
FRMPD2	ENSG00000170324	144.84	0.9253	0.3421	2.7048	0.00683358	0.0516513	1.5465	0.3593	4.3045	1.67394e-05	0.000186109	lost-significance (adjusted)
INF2	ENSG00000203485	2731.05	-0.3695	0.1366	-2.7047	0.00683693	0.0516526	-0.3276	0.1345	-2.4353	0.0148801	0.0365	lost-significance (adjusted)
C6orf163	ENSG00000203872	35.25	1.2954	0.479	2.7047	0.00683675	0.0516526	1.7642	0.4635	3.8062	0.000141142	0.000966317	lost-significance (adjusted)
PARP4P2	ENSG00000224976	68.49	1.0792	0.3991	2.7043	0.00684441	0.0516971	1.7013	0.403	4.2214	2.4278e-05	0.000246252	lost-significance (adjusted)
FAM178B	ENSG00000168754	72.17	0.994	0.3676	2.7039	0.00685272	0.0517238	1.6216	0.3664	4.4259	9.60627e-06	0.000121318	lost-significance (adjusted)
AK7	ENSG00000140057	90.81	1.0376	0.3837	2.704	0.00685173	0.0517238	1.7739	0.3855	4.6018	4.18814e-06	6.42677e-05	lost-significance (adjusted)
RPS4XP11	ENSG00000234335	21.74	0.7425	0.2746	2.7036	0.00685954	0.0517512	0.8986	0.2662	3.3757	0.000736243	0.00345655	lost-significance (adjusted)
KLF12	ENSG00000118922	471.52	0.4437	0.1641	2.7036	0.00685887	0.0517512	0.5221	0.1558	3.3504	0.000807055	0.00371123	lost-significance (adjusted)
DNAJB13	ENSG00000187726	43.03	1.2551	0.4643	2.7034	0.00686253	0.0517618	1.9166	0.4742	4.0421	5.29828e-05	0.000453562	lost-significance (adjusted)
ANKRD11P1	ENSG00000234429	53.77	1.083	0.4006	2.7032	0.00686796	0.0517908	2.0983	0.4049	5.1819	2.19639e-07	7.00786e-06	lost-significance (adjusted)
PCDHGA12	ENSG00000253159	137.46	0.9282	0.3434	2.7029	0.00687398	0.0518121	1.6161	0.3421	4.7243	2.30903e-06	4.15899e-05	lost-significance (adjusted)
KRT8P18	ENSG00000228767	15.95	1.6525	0.6114	2.7027	0.00687761	0.0518274	2.378	0.6218	3.8247	0.000130938	0.000912682	lost-significance (adjusted)
SFMBT1	ENSG00000163935	294.13	0.5438	0.2012	2.7024	0.00688492	0.0518706	0.753	0.1965	3.8312	0.000127507	0.000893568	lost-significance (adjusted)
CRBN	ENSG00000113851	556.26	0.4354	0.1612	2.7006	0.00692155	0.0520496	0.4624	0.151	3.0627	0.00219352	0.0080984	lost-significance (adjusted)
MAS1	ENSG00000130368	31.62	1.4831	0.5492	2.7007	0.00691976	0.0520496	2.1458	0.5283	4.0619	4.86833e-05	0.000423627	lost-significance (adjusted)
SWAP70	ENSG00000133789	174.94	0.6814	0.2523	2.7008	0.00691824	0.0520496	0.8038	0.2427	3.3116	0.00092748	0.00413022	lost-significance (adjusted)
TUBB8P4	ENSG00000250788	23.97	1.6981	0.6288	2.7006	0.00692192	0.0520496	2.6625	0.6111	4.3568	1.31984e-05	0.000154539	lost-significance (adjusted)
OLFM3	ENSG00000118733	62.18	1.1274	0.4175	2.7006	0.00692158	0.0520496	1.8485	0.4308	4.2911	1.7777e-05	0.000194315	lost-significance (adjusted)
ALG11	ENSG00000253710	71.33	0.9283	0.3438	2.7004	0.00692565	0.0520568	1.5689	0.3409	4.6027	4.17031e-06	6.40502e-05	lost-significance (adjusted)
PNPLA5	ENSG00000100341	27.94	1.4849	0.5499	2.7002	0.00692931	0.0520723	1.8689	0.5387	3.4693	0.000521841	0.00264652	lost-significance (adjusted)
ERVV-1	ENSG00000269526	24.28	1.7467	0.647	2.6995	0.00694334	0.0521536	2.0283	0.6336	3.2015	0.00136698	0.00556736	lost-significance (adjusted)
LMLN	ENSG00000185621	99.93	0.8326	0.3084	2.6994	0.00694705	0.0521695	1.3192	0.3179	4.1496	3.33067e-05	0.000315958	lost-significance (adjusted)
HTR3D	ENSG00000186090	71.55	1.303	0.4827	2.6991	0.00695203	0.0521948	2.0878	0.4668	4.473	7.71219e-06	0.000102419	lost-significance (adjusted)
ACOT12	ENSG00000172497	69.33	1.073	0.3976	2.699	0.00695577	0.0521992	1.8341	0.3982	4.6056	4.11334e-06	6.33696e-05	lost-significance (adjusted)
SPDYE3	ENSG00000214300	35.39	1.2862	0.4766	2.699	0.00695582	0.0521992	1.823	0.4739	3.8469	0.000119624	0.000849542	lost-significance (adjusted)
MATN2	ENSG00000132561	132.54	0.9126	0.3382	2.6987	0.00696061	0.052211	1.5882	0.349	4.5508	5.34545e-06	7.72235e-05	lost-significance (adjusted)
CFAP418	ENSG00000156172	51.35	1.1759	0.4358	2.6984	0.00696712	0.0522218	1.9321	0.4271	4.5237	6.07551e-06	8.47644e-05	lost-significance (adjusted)
CABYR	ENSG00000154040	56.87	1.0796	0.4001	2.6985	0.0069659	0.0522218	1.563	0.381	4.1019	4.09727e-05	0.000371557	lost-significance (adjusted)
OSBP	ENSG00000110048	466.16	0.3437	0.1274	2.6983	0.00696847	0.0522218	0.326	0.1187	2.7457	0.0060373	0.0179181	lost-significance (adjusted)
CD160	ENSG00000117281	59.57	0.9871	0.3658	2.6982	0.00697119	0.0522301	1.3865	0.3489	3.9739	7.072e-05	0.000566293	lost-significance (adjusted)
ENSG00000264982	ENSG00000264982	32.34	1.6478	0.6107	2.6981	0.00697367	0.0522366	2.186	0.6106	3.5803	0.000343248	0.0019277	lost-significance (adjusted)
MEP1A	ENSG00000112818	69.99	1.1357	0.421	2.6978	0.00697956	0.0522688	1.666	0.4128	4.0358	5.44197e-05	0.000462739	lost-significance (adjusted)
ENSG00000282904	ENSG00000282904	18.38	1.747	0.6476	2.6976	0.00698325	0.0522723	2.9915	0.6482	4.615	3.9306e-06	6.12003e-05	lost-significance (adjusted)
VWA3B	ENSG00000168658	190.53	0.9238	0.3425	2.6975	0.00698662	0.0522855	1.653	0.359	4.6046	4.13178e-06	6.35446e-05	lost-significance (adjusted)
SSX9P	ENSG00000204648	19.02	1.9602	0.7268	2.6968	0.007	0.0523616	2.9258	0.7033	4.1598	3.18491e-05	0.000304356	lost-significance (adjusted)
PDE6D	ENSG00000156973	121.45	0.8664	0.3213	2.6963	0.00701136	0.0524104	1.1737	0.3157	3.7174	0.000201279	0.00127236	lost-significance (adjusted)
ERAP1	ENSG00000164307	1160.78	0.3299	0.1224	2.6956	0.00702703	0.0525033	0.2754	0.1154	2.3865	0.0170076	0.0405682	lost-significance (adjusted)
RPUSD2	ENSG00000166133	146.94	0.8312	0.3083	2.6956	0.00702564	0.0525033	1.1316	0.2931	3.8606	0.000113117	0.000812557	lost-significance (adjusted)
RPSAP47	ENSG00000188856	349.36	0.8685	0.3222	2.6954	0.00703027	0.0525035	0.7258	0.304	2.3875	0.0169636	0.0404937	lost-significance (adjusted)
ACSM3	ENSG00000005187	78.42	0.9469	0.3513	2.6952	0.00703435	0.0525119	1.2805	0.3374	3.7957	0.000147225	0.00100014	lost-significance (adjusted)
HINT3	ENSG00000111911	120.3	0.8018	0.2975	2.6948	0.00704278	0.0525245	0.9614	0.2804	3.4286	0.000606807	0.00296347	lost-significance (adjusted)
ENSG00000235251	ENSG00000235251	12.29	1.9446	0.7217	2.6945	0.00704871	0.0525525	2.6294	0.7084	3.7119	0.000205699	0.0012934	lost-significance (adjusted)
PRAMEF15	ENSG00000204501	35.55	1.4589	0.5415	2.6944	0.00705138	0.0525525	2.0334	0.5359	3.7942	0.000148131	0.00100357	lost-significance (adjusted)
DNAJB4	ENSG00000162616	34.93	1.1923	0.4426	2.6939	0.0070622	0.052597	1.8431	0.4298	4.2882	1.80101e-05	0.00019613	lost-significance (adjusted)
NGF	ENSG00000134259	25.13	1.5534	0.5767	2.6934	0.00707251	0.0526399	1.8505	0.5778	3.2028	0.00136099	0.00554803	lost-significance (adjusted)
SLC35A4	ENSG00000176087	607.38	-0.5373	0.1995	-2.6926	0.00708912	0.0527371	-0.5388	0.1943	-2.7726	0.00556113	0.0168139	lost-significance (adjusted)
NBPF2P	ENSG00000227001	38.85	1.3412	0.4981	2.6925	0.00709248	0.0527379	1.8865	0.4779	3.9473	7.9025e-05	0.000616863	lost-significance (adjusted)
ENSG00000257813	ENSG00000257813	15.31	1.5969	0.5931	2.6925	0.00709145	0.0527379	1.594	0.6111	2.6084	0.00909595	0.0247945	lost-significance (adjusted)
HPR	ENSG00000261701	74.86	1.1703	0.435	2.6906	0.00713293	0.0529903	1.9831	0.4469	4.4377	9.09339e-06	0.000116181	lost-significance (adjusted)
PBLD	ENSG00000108187	69.57	0.9898	0.368	2.6899	0.00714639	0.0530453	1.3805	0.3521	3.9205	8.83523e-05	0.000671296	lost-significance (adjusted)
CYP3A43	ENSG00000021461	109.75	0.9874	0.3671	2.6899	0.00714742	0.0530453	1.7599	0.3758	4.6825	2.8333e-06	4.82308e-05	lost-significance (adjusted)
ZNF622	ENSG00000173545	449.05	-0.4466	0.166	-2.6898	0.00714849	0.0530453	-0.3733	0.1568	-2.3806	0.0172844	0.0411082	lost-significance (adjusted)
DNAJC5G	ENSG00000163793	20.7	1.3893	0.5165	2.6897	0.00715188	0.0530457	2.1546	0.5152	4.1819	2.89097e-05	0.000281175	lost-significance (adjusted)
ENSG00000224950	ENSG00000224950	14.25	1.6756	0.623	2.6896	0.00715344	0.0530457	1.9211	0.6131	3.1333	0.00172826	0.00670056	lost-significance (adjusted)
EPG5	ENSG00000152223	1829.32	0.2443	0.0908	2.6893	0.00716081	0.0530883	0.2838	0.0868	3.27	0.00107549	0.00464354	lost-significance (adjusted)
PDLIM3	ENSG00000154553	82.01	1.1197	0.4164	2.6888	0.00717145	0.0531551	1.5265	0.4175	3.6565	0.000255698	0.00153388	lost-significance (adjusted)
IFNA14	ENSG00000228083	47.23	1.6603	0.6176	2.6883	0.00718099	0.053195	3.0765	0.6016	5.1136	3.15998e-07	9.38166e-06	lost-significance (adjusted)
OR5B3	ENSG00000172769	38.27	1.6289	0.6059	2.6883	0.00718175	0.053195	2.715	0.6021	4.509	6.51346e-06	8.9837e-05	lost-significance (adjusted)
KIRREL1	ENSG00000183853	108.85	1.0885	0.4049	2.6881	0.00718591	0.0532029	2.2123	0.4159	5.319	1.04366e-07	4.04358e-06	lost-significance (adjusted)
RIMKLA	ENSG00000177181	26.49	1.3302	0.4949	2.688	0.00718885	0.0532112	1.9229	0.4931	3.8993	9.6476e-05	0.000719269	lost-significance (adjusted)
PALB2	ENSG00000083093	274.94	0.4581	0.1704	2.6876	0.00719649	0.0532436	0.5848	0.1614	3.6231	0.000291144	0.00169486	lost-significance (adjusted)
REG1A	ENSG00000115386	55.39	1.1598	0.4316	2.6871	0.00720818	0.0532936	1.7846	0.4354	4.0992	4.14552e-05	0.000374497	lost-significance (adjusted)
MXRA5	ENSG00000101825	221.85	0.9612	0.3578	2.6868	0.00721351	0.053321	1.723	0.3718	4.6343	3.581e-06	5.72584e-05	lost-significance (adjusted)
MYLKP1	ENSG00000228868	29.37	1.3604	0.5064	2.6866	0.00721817	0.0533433	2.2767	0.5107	4.4578	8.28031e-06	0.00010824	lost-significance (adjusted)
ADH7	ENSG00000196344	70.39	1.1404	0.4245	2.6862	0.00722626	0.0533788	1.5756	0.4227	3.7276	0.000193287	0.00123273	lost-significance (adjusted)
CYP8B1	ENSG00000180432	23.46	1.449	0.5394	2.6863	0.00722498	0.0533788	2.4016	0.5391	4.4545	8.40843e-06	0.000109507	lost-significance (adjusted)
MAP2K2	ENSG00000126934	1890.1	-0.3317	0.1235	-2.6855	0.00724231	0.0534852	-0.3249	0.1291	-2.5162	0.0118622	0.0305962	lost-significance (adjusted)
PDE5A	ENSG00000138735	438.76	0.5836	0.2173	2.6852	0.00724945	0.0535258	0.717	0.2051	3.4961	0.000472026	0.00245552	lost-significance (adjusted)
GSDME	ENSG00000105928	82.27	0.9737	0.3626	2.685	0.00725262	0.053537	1.7685	0.3674	4.8134	1.48387e-06	2.99449e-05	lost-significance (adjusted)
CNOT7	ENSG00000198791	142.98	0.6278	0.2338	2.6848	0.00725654	0.0535429	0.714	0.2196	3.2519	0.00114637	0.0048819	lost-significance (adjusted)
TRD-AS1	ENSG00000251002	18.44	1.5442	0.5752	2.6848	0.0072567	0.0535429	2.145	0.5839	3.6736	0.00023914	0.00145347	lost-significance (adjusted)
RBMS3	ENSG00000144642	79.5	1.034	0.3852	2.6846	0.00726168	0.0535674	1.9174	0.3865	4.9608	7.02027e-07	1.71503e-05	lost-significance (adjusted)
FAM230G	ENSG00000188280	22.08	1.4976	0.5579	2.6844	0.00726499	0.0535676	1.8214	0.5335	3.4139	0.000640328	0.00309415	lost-significance (adjusted)
KLRB1	ENSG00000111796	759.75	0.496	0.1848	2.6841	0.00727246	0.0536004	0.5058	0.1798	2.8128	0.00491119	0.0152395	lost-significance (adjusted)
AHNAK2	ENSG00000185567	565.49	0.8662	0.3228	2.6832	0.00729128	0.0536884	1.7481	0.3406	5.1327	2.85549e-07	8.63872e-06	lost-significance (adjusted)
OR11L1	ENSG00000197591	27.51	1.5881	0.5919	2.683	0.00729585	0.0536977	2.057	0.5861	3.5095	0.000448908	0.00236383	lost-significance (adjusted)
GPR85	ENSG00000164604	58.2	1.1914	0.4441	2.6826	0.00730554	0.0537569	1.9623	0.4277	4.5886	4.46311e-06	6.75989e-05	lost-significance (adjusted)
EHBP1L1	ENSG00000173442	4559.11	-0.4167	0.1554	-2.6809	0.00734172	0.053962	-0.4954	0.1493	-3.3176	0.000907939	0.00406594	lost-significance (adjusted)
RTBDN	ENSG00000132026	17.19	1.4999	0.5595	2.6807	0.00734706	0.0539832	2.242	0.5677	3.9492	7.83973e-05	0.000613504	lost-significance (adjusted)
IGFL2	ENSG00000204866	36.27	1.4208	0.5301	2.6801	0.00735915	0.0540292	2.3369	0.5339	4.3774	1.20129e-05	0.000143487	lost-significance (adjusted)
FOXM1	ENSG00000111206	94.72	0.9329	0.3481	2.6798	0.00736735	0.0540527	1.0539	0.3263	3.2294	0.00124056	0.00517758	lost-significance (adjusted)
PKD2L2-DT	ENSG00000250159	49.45	0.984	0.3672	2.6798	0.007367	0.0540527	1.5958	0.3698	4.3147	1.59817e-05	0.000179163	lost-significance (adjusted)
PPP4R3A	ENSG00000100796	1279.73	0.3459	0.1291	2.6789	0.00738559	0.0541621	0.3667	0.1244	2.9472	0.0032069	0.0109001	lost-significance (adjusted)
RBM42	ENSG00000126254	974.19	-0.4193	0.1565	-2.6786	0.00739227	0.0541866	-0.4255	0.151	-2.8184	0.00482579	0.0150371	lost-significance (adjusted)
CDH8	ENSG00000150394	137.99	1.0569	0.3946	2.6786	0.00739393	0.0541866	2.2452	0.3995	5.6201	1.90797e-08	1.12529e-06	lost-significance (adjusted)
ZNF3	ENSG00000166526	266.93	0.5213	0.1946	2.6786	0.00739354	0.0541866	0.7157	0.1855	3.8593	0.00011373	0.00081512	lost-significance (adjusted)
ST13	ENSG00000100380	245.36	0.4717	0.1761	2.6784	0.00739758	0.0541952	0.489	0.1651	2.9619	0.00305708	0.0104896	lost-significance (adjusted)
ZNF285DP	ENSG00000283443	40.6	1.247	0.4656	2.6783	0.00739893	0.0541952	2.2016	0.4838	4.5504	5.35381e-06	7.72806e-05	lost-significance (adjusted)
SERPINB3	ENSG00000057149	88.93	1.1282	0.4213	2.6781	0.00740344	0.0541952	1.9198	0.4465	4.3	1.70765e-05	0.000188839	lost-significance (adjusted)
GRIP1	ENSG00000155974	209.51	0.8465	0.3161	2.6782	0.0074021	0.0541952	1.6157	0.3286	4.9163	8.82166e-07	2.04804e-05	lost-significance (adjusted)
CHAT	ENSG00000070748	75.76	1.1183	0.4175	2.6781	0.00740319	0.0541952	1.9652	0.4168	4.7152	2.41431e-06	4.29997e-05	lost-significance (adjusted)
ADGRF3	ENSG00000173567	97.66	0.9538	0.3562	2.678	0.0074074	0.054212	1.6105	0.36	4.4738	7.68547e-06	0.000102184	lost-significance (adjusted)
PLEKHH2	ENSG00000152527	185.46	0.8498	0.3173	2.6777	0.00741194	0.0542246	1.5528	0.3261	4.7624	1.91312e-06	3.60723e-05	lost-significance (adjusted)
UBA6	ENSG00000033178	415.36	0.4921	0.1838	2.6777	0.00741245	0.0542246	0.6549	0.1762	3.7161	0.000202342	0.00127724	lost-significance (adjusted)
MIR378H	ENSG00000263361	11.05	2.4833	0.9275	2.6774	0.00741925	0.0542499	5.5435	0.9544	5.8085	6.30373e-09	4.93611e-07	lost-significance (adjusted)
EME2	ENSG00000197774	646.8	-0.5337	0.1994	-2.6768	0.00743278	0.0543244	-0.4353	0.1899	-2.2919	0.02191	0.04946	lost-significance (adjusted)
GNGT2	ENSG00000167083	25.39	1.3115	0.49	2.6765	0.00743856	0.0543399	1.467	0.4735	3.0984	0.00194545	0.00735777	lost-significance (adjusted)
LAMA1	ENSG00000101680	419.17	0.8652	0.3233	2.6765	0.00743991	0.0543399	1.711	0.3396	5.0386	4.69006e-07	1.26196e-05	lost-significance (adjusted)
RBM12B-AS1	ENSG00000279331	11.95	2.0948	0.7827	2.6765	0.00743989	0.0543399	3.5869	0.7525	4.7668	1.87185e-06	3.55043e-05	lost-significance (adjusted)
POU1F1	ENSG00000064835	41.62	1.2159	0.4544	2.676	0.00745062	0.0544059	1.9065	0.4506	4.231	2.3268e-05	0.000237999	lost-significance (adjusted)
ARFGEF3	ENSG00000112379	354.35	0.7798	0.2914	2.6757	0.00745771	0.0544455	1.3597	0.3045	4.466	7.97038e-06	0.00010513	lost-significance (adjusted)
SHISA9	ENSG00000237515	54.42	1.2442	0.4653	2.6742	0.00749037	0.0546717	1.8143	0.4545	3.992	6.55266e-05	0.000533487	lost-significance (adjusted)
RPTN	ENSG00000215853	197.09	1.2713	0.4755	2.6739	0.00749815	0.0546831	2.5356	0.4616	5.4933	3.94455e-08	1.95459e-06	lost-significance (adjusted)
MYSM1	ENSG00000162601	300.95	0.4862	0.1819	2.6738	0.00750049	0.0546841	0.7627	0.1783	4.2768	1.89576e-05	0.000203913	lost-significance (adjusted)
CAMKV	ENSG00000164076	32.68	1.3505	0.5052	2.6735	0.00750651	0.0547157	1.8609	0.4808	3.8703	0.000108699	0.000787603	lost-significance (adjusted)
EPS8L2	ENSG00000177106	84.93	0.9923	0.3712	2.6734	0.00750968	0.0547225	1.4399	0.3558	4.0465	5.2e-05	0.00044628	lost-significance (adjusted)
A1BG-AS1	ENSG00000268895	29.18	1.1541	0.4319	2.6722	0.0075356	0.0548693	1.0686	0.4039	2.6459	0.00814692	0.0227021	lost-significance (adjusted)
FAM9C	ENSG00000187268	61.85	1.2754	0.4773	2.6722	0.007536	0.0548693	1.9614	0.4802	4.085	4.40796e-05	0.000393136	lost-significance (adjusted)
SV2B	ENSG00000185518	89.41	1.1441	0.4282	2.6719	0.00754205	0.0548956	1.9876	0.4188	4.7461	2.07402e-06	3.8444e-05	lost-significance (adjusted)
OR4A21P	ENSG00000181943	45.84	1.4226	0.5325	2.6715	0.00755034	0.0549155	2.4348	0.5216	4.6676	3.04805e-06	5.1119e-05	lost-significance (adjusted)
MAST1	ENSG00000105613	213.3	0.8713	0.3261	2.6715	0.00755079	0.0549155	1.4353	0.3244	4.424	9.68756e-06	0.000122081	lost-significance (adjusted)
ENSG00000257635	ENSG00000257635	19.5	1.6461	0.6162	2.6713	0.00755488	0.0549212	2.2314	0.5992	3.7238	0.000196232	0.00124743	lost-significance (adjusted)
TRIM52	ENSG00000183718	488.68	-0.5221	0.1955	-2.6707	0.00756872	0.0549944	-0.4562	0.1856	-2.4581	0.0139659	0.0347171	lost-significance (adjusted)
APLP1	ENSG00000105290	72.46	1.2775	0.4783	2.6707	0.0075701	0.0549944	1.2798	0.4274	2.9948	0.00274648	0.00965651	lost-significance (adjusted)
RNF4	ENSG00000063978	240.79	-0.6202	0.2322	-2.6705	0.007573	0.0550006	-0.5943	0.2204	-2.6967	0.00700378	0.0201464	lost-significance (adjusted)
SCYL2P1	ENSG00000213090	49.74	1.166	0.4367	2.6701	0.00758218	0.055033	1.7647	0.431	4.094	4.24037e-05	0.000380807	lost-significance (adjusted)
POP1	ENSG00000104356	203.91	0.7541	0.2824	2.6699	0.00758754	0.0550596	1.2315	0.2758	4.4648	8.01377e-06	0.000105623	lost-significance (adjusted)
HYOU1	ENSG00000149428	553.38	-0.4516	0.1692	-2.6686	0.00761615	0.0552302	-0.4568	0.1721	-2.6548	0.00793446	0.0222606	lost-significance (adjusted)
CNN3-DT	ENSG00000235501	10.89	1.9962	0.7482	2.668	0.00763151	0.0553067	2.9333	0.7351	3.99	6.60667e-05	0.000537301	lost-significance (adjusted)
NUCB1	ENSG00000104805	1540.07	-0.3347	0.1255	-2.6677	0.00763651	0.0553203	-0.4277	0.1237	-3.4585	0.00054318	0.00272469	lost-significance (adjusted)
IFT122P2	ENSG00000244932	18.87	1.4479	0.5429	2.667	0.00765405	0.0553939	2.3656	0.5543	4.2678	1.97415e-05	0.000209832	lost-significance (adjusted)
MPDZ	ENSG00000107186	384.98	0.8273	0.3103	2.6665	0.00766528	0.0554629	1.6374	0.3251	5.0372	4.72378e-07	1.26811e-05	lost-significance (adjusted)
LIPM	ENSG00000173239	69.77	1.0331	0.3875	2.6662	0.00767061	0.0554804	1.4973	0.3894	3.8456	0.000120259	0.00085262	lost-significance (adjusted)
SLC25A5P6	ENSG00000213332	11.93	1.973	0.74	2.6662	0.00767111	0.0554804	2.5459	0.7558	3.3685	0.00075588	0.003527	lost-significance (adjusted)
GABRR1	ENSG00000146276	85.84	1.0769	0.404	2.6658	0.00768106	0.0555029	1.6207	0.3981	4.0708	4.68619e-05	0.000412387	lost-significance (adjusted)
ACTRT3	ENSG00000184378	51.66	1.2027	0.4511	2.6659	0.0076772	0.0555029	1.3159	0.4425	2.9734	0.00294544	0.0101813	lost-significance (adjusted)
C11orf40	ENSG00000171987	21.28	1.5431	0.5788	2.6658	0.00768063	0.0555029	2.3529	0.5823	4.041	5.32306e-05	0.000454836	lost-significance (adjusted)
CCDC15	ENSG00000149548	187.94	0.8195	0.3074	2.6657	0.00768396	0.0555116	1.3944	0.3006	4.6382	3.51451e-06	5.65047e-05	lost-significance (adjusted)
HNRNPA1P53	ENSG00000229534	27.12	1.649	0.6186	2.6656	0.00768621	0.0555155	2.4878	0.5967	4.1689	3.06073e-05	0.000294821	lost-significance (adjusted)
TAAR8	ENSG00000146385	47.93	1.2858	0.4824	2.6652	0.00769474	0.0555648	1.8783	0.4822	3.895	9.8193e-05	0.000728967	lost-significance (adjusted)
ENSG00000249112	ENSG00000249112	13.84	1.8073	0.6782	2.6649	0.0077019	0.0555672	2.0051	0.6475	3.0966	0.00195766	0.00738639	lost-significance (adjusted)
LINC01517	ENSG00000232624	30.27	1.4177	0.532	2.6649	0.00770041	0.0555672	1.885	0.5305	3.5536	0.000379925	0.00208195	lost-significance (adjusted)
CFTR	ENSG00000001626	282.68	0.8902	0.3341	2.6648	0.00770394	0.0555695	1.5561	0.3564	4.3661	1.26485e-05	0.000149506	lost-significance (adjusted)
ACTG1P23	ENSG00000230362	18.79	1.7302	0.6495	2.664	0.00772076	0.0556785	2.9791	0.6549	4.5492	5.38433e-06	7.75295e-05	lost-significance (adjusted)
ECPAS	ENSG00000136813	1207.16	0.2772	0.1041	2.6637	0.00772791	0.0556985	0.3527	0.0997	3.5357	0.000406753	0.00219059	lost-significance (adjusted)
TTC29	ENSG00000137473	66.81	1.158	0.4349	2.6626	0.00775381	0.0558302	2.0362	0.4427	4.5991	4.24329e-06	6.50285e-05	lost-significance (adjusted)
SAMD1	ENSG00000141858	195.87	-0.6323	0.2375	-2.6623	0.00776173	0.0558748	-0.606	0.2267	-2.6726	0.00752568	0.0213048	lost-significance (adjusted)
KIF20A	ENSG00000112984	95.17	0.9501	0.357	2.6611	0.0077887	0.0560407	1.5479	0.3625	4.2702	1.95296e-05	0.000208465	lost-significance (adjusted)
ETV7-AS1	ENSG00000224666	23.5	1.4564	0.5473	2.661	0.00778994	0.0560407	1.5474	0.5234	2.9565	0.00311122	0.0106441	lost-significance (adjusted)
PPM1B	ENSG00000138032	53.59	0.9965	0.3745	2.6605	0.0078018	0.0561012	1.2487	0.3593	3.4754	0.000510047	0.00260435	lost-significance (adjusted)
LFNG	ENSG00000106003	3878.5	-0.2933	0.1102	-2.6604	0.00780464	0.0561092	-0.3258	0.1124	-2.8983	0.00375138	0.0123332	lost-significance (adjusted)
CENPF	ENSG00000117724	280.84	0.7748	0.2912	2.6603	0.00780802	0.0561211	1.2946	0.3001	4.3142	1.6017e-05	0.000179387	lost-significance (adjusted)
WDR13	ENSG00000101940	1601.31	-0.3928	0.1477	-2.6601	0.00781172	0.0561353	-0.3881	0.1493	-2.6003	0.00931466	0.0252688	lost-significance (adjusted)
FBXO15	ENSG00000141665	100.27	1.0363	0.3896	2.6599	0.00781748	0.0561643	1.7257	0.3818	4.52	6.18449e-06	8.59879e-05	lost-significance (adjusted)
SEL1L	ENSG00000071537	1246.73	-0.3818	0.1436	-2.6597	0.00782204	0.0561846	-0.3779	0.1341	-2.8175	0.00483924	0.0150696	lost-significance (adjusted)
AKAP9	ENSG00000127914	1463.25	0.3145	0.1183	2.6595	0.00782558	0.0561976	0.5122	0.1179	4.3446	1.39529e-05	0.000160635	lost-significance (adjusted)
OR7E23P	ENSG00000228433	13.64	1.5838	0.5955	2.6594	0.00782749	0.0561979	2.3545	0.5874	4.0086	6.10717e-05	0.000506283	lost-significance (adjusted)
POLR2B	ENSG00000047315	854.93	0.3669	0.138	2.6594	0.00782908	0.0561979	0.3264	0.1294	2.5233	0.0116262	0.030117	lost-significance (adjusted)
CXADR	ENSG00000154639	55.93	1.095	0.4118	2.6588	0.00784186	0.0562681	1.7784	0.4209	4.2249	2.39079e-05	0.000243337	lost-significance (adjusted)
EPB41L1	ENSG00000088367	129.83	0.9392	0.3533	2.6588	0.0078423	0.0562681	1.5489	0.353	4.3881	1.14368e-05	0.000138161	lost-significance (adjusted)
OR8H2	ENSG00000181767	84.9	1.3218	0.4972	2.6586	0.00784703	0.0562771	2.0353	0.5079	4.0076	6.13475e-05	0.000507842	lost-significance (adjusted)
FKBP9	ENSG00000122642	190.95	0.7796	0.2932	2.6586	0.00784621	0.0562771	1.2035	0.3018	3.9873	6.68296e-05	0.000541578	lost-significance (adjusted)
TRGV9	ENSG00000211695	19.48	1.4109	0.5307	2.6584	0.00785207	0.0562984	1.5743	0.4982	3.1599	0.001578	0.00623966	lost-significance (adjusted)
RBM39P1	ENSG00000214019	14.36	1.6053	0.6039	2.6582	0.00785632	0.0562984	2.3339	0.5764	4.0491	5.14042e-05	0.000442359	lost-significance (adjusted)
CEP290	ENSG00000198707	458.54	0.5808	0.2185	2.6582	0.00785588	0.0562984	1.1083	0.2355	4.7051	2.53756e-06	4.45829e-05	lost-significance (adjusted)
SAXO1	ENSG00000155875	46.36	1.2957	0.4875	2.6577	0.00786755	0.0563314	1.8458	0.4876	3.7854	0.000153455	0.00103186	lost-significance (adjusted)
FGL1	ENSG00000104760	82.07	0.977	0.3677	2.6574	0.00787392	0.0563458	1.6119	0.3778	4.2667	1.98351e-05	0.000210443	lost-significance (adjusted)
NRIP3	ENSG00000175352	46.61	1.1527	0.434	2.656	0.00790642	0.0565162	1.6528	0.4355	3.7954	0.000147435	0.00100118	lost-significance (adjusted)
SKIDA1	ENSG00000180592	35.14	1.3028	0.4906	2.6556	0.0079165	0.0565758	1.9599	0.492	3.9834	6.79354e-05	0.000549142	lost-significance (adjusted)
SPATA1	ENSG00000122432	83.83	0.9936	0.3742	2.6553	0.00792314	0.0566006	1.6967	0.3683	4.6075	4.07562e-06	6.29309e-05	lost-significance (adjusted)
CES3	ENSG00000172828	47.78	1.3116	0.4941	2.6548	0.00793609	0.0566287	1.7039	0.4776	3.5678	0.000360029	0.00200109	lost-significance (adjusted)
NPIPB15	ENSG00000196436	218.5	0.8703	0.3278	2.6548	0.00793571	0.0566287	1.1639	0.313	3.7183	0.000200575	0.00126905	lost-significance (adjusted)
PROS2P	ENSG00000189002	73.75	1.1017	0.4152	2.6535	0.0079673	0.056814	1.4787	0.4048	3.6533	0.000258851	0.00154803	lost-significance (adjusted)
NEMF	ENSG00000165525	562.7	0.417	0.1572	2.653	0.00797838	0.0568631	0.5549	0.15	3.7003	0.000215337	0.00133871	lost-significance (adjusted)
LINC00467	ENSG00000153363	16.75	1.2588	0.4746	2.6523	0.00799405	0.0569423	1.8499	0.457	4.0483	5.15945e-05	0.000443343	lost-significance (adjusted)
BIN2P1	ENSG00000234568	16.67	1.4559	0.5491	2.6512	0.00801991	0.0571015	1.7376	0.5642	3.0795	0.0020737	0.00773761	lost-significance (adjusted)
CNN2P9	ENSG00000213149	13.22	1.655	0.6242	2.6512	0.00801972	0.0571015	1.499	0.5834	2.5696	0.0101812	0.027095	lost-significance (adjusted)
EFCAB2	ENSG00000203666	63.36	0.896	0.3381	2.6504	0.00804024	0.0572337	1.1286	0.3333	3.3863	0.00070847	0.00335222	lost-significance (adjusted)
CXCR6	ENSG00000172215	71.97	1.0441	0.394	2.65	0.00804983	0.0572518	1.3354	0.3733	3.5775	0.000346836	0.00194412	lost-significance (adjusted)
CHML	ENSG00000203668	174.61	0.77	0.2906	2.6496	0.00805926	0.0573064	1.039	0.2755	3.7719	0.000162027	0.00107383	lost-significance (adjusted)
PEX1	ENSG00000127980	479.18	0.4971	0.1877	2.6488	0.00807879	0.0574076	0.8732	0.1867	4.6762	2.92266e-06	4.95353e-05	lost-significance (adjusted)
CTDSP1	ENSG00000144579	4193.76	-0.3089	0.1166	-2.6486	0.00808174	0.057416	-0.3456	0.124	-2.7859	0.00533741	0.0162695	lost-significance (adjusted)
SPINK9	ENSG00000204909	30.82	1.2454	0.4703	2.6481	0.0080956	0.0574338	1.4503	0.4746	3.0556	0.0022458	0.008254	lost-significance (adjusted)
SLC9B1	ENSG00000164037	60.04	1.1028	0.4164	2.6483	0.00808868	0.0574338	2.0016	0.4119	4.8594	1.17762e-06	2.53257e-05	lost-significance (adjusted)
KRT75	ENSG00000170454	57.38	1.3303	0.5023	2.6482	0.00809181	0.0574338	2.3551	0.4936	4.7714	1.82962e-06	3.50911e-05	lost-significance (adjusted)
TYK2	ENSG00000105397	10188.2	-0.3882	0.1466	-2.6481	0.0080936	0.0574338	-0.3644	0.1467	-2.4847	0.0129664	0.0327767	lost-significance (adjusted)
IER5	ENSG00000162783	310.94	-0.4659	0.1759	-2.648	0.0080966	0.0574338	-0.4715	0.1692	-2.7866	0.00532571	0.0162437	lost-significance (adjusted)
TEK	ENSG00000120156	165.01	0.898	0.3391	2.6484	0.00808639	0.0574338	1.7405	0.3558	4.892	9.98016e-07	2.24269e-05	lost-significance (adjusted)
DNAH10	ENSG00000197653	188.94	0.8528	0.3221	2.6477	0.00810533	0.0574832	1.6427	0.3296	4.9837	6.23909e-07	1.57248e-05	lost-significance (adjusted)
SLC2A3P2	ENSG00000185031	23.49	1.1798	0.4456	2.6473	0.00811268	0.0574893	1.3956	0.432	3.2309	0.00123408	0.00515741	lost-significance (adjusted)
ECT2	ENSG00000114346	165.05	0.696	0.2629	2.6475	0.00810839	0.0574893	1.1403	0.2658	4.2903	1.78417e-05	0.000194841	lost-significance (adjusted)
DBH	ENSG00000123454	41.29	1.3537	0.5113	2.6475	0.00810988	0.0574893	2.0802	0.4924	4.2242	2.39806e-05	0.000243723	lost-significance (adjusted)
DMRTC2	ENSG00000142025	46.08	1.3564	0.5124	2.6472	0.00811689	0.0574893	1.8544	0.4931	3.7611	0.000169156	0.00110974	lost-significance (adjusted)
RB1	ENSG00000139687	862.5	0.4914	0.1856	2.647	0.00812034	0.0574893	0.7242	0.1786	4.0556	5.00108e-05	0.000432386	lost-significance (adjusted)
REEP3	ENSG00000165476	78.64	0.7471	0.2822	2.647	0.00811988	0.0574893	0.8318	0.2681	3.1026	0.00191819	0.00728612	lost-significance (adjusted)
ZNF33B	ENSG00000196693	374.06	0.5545	0.2095	2.6467	0.00812717	0.0575066	0.6931	0.2019	3.4327	0.000597528	0.002931	lost-significance (adjusted)
DPP7	ENSG00000176978	1893.13	-0.3076	0.1162	-2.6466	0.00813006	0.0575081	-0.2892	0.1258	-2.2987	0.0215195	0.0487957	lost-significance (adjusted)
THAP5	ENSG00000177683	292.67	0.6684	0.2525	2.6465	0.00813257	0.0575133	0.7155	0.2365	3.0249	0.00248752	0.00893333	lost-significance (adjusted)
ENSG00000231616	ENSG00000231616	25.3	1.4595	0.5516	2.646	0.00814432	0.0575839	2.3372	0.5435	4.3003	1.70547e-05	0.000188744	lost-significance (adjusted)
EYA3	ENSG00000158161	377.32	0.4248	0.1605	2.6459	0.00814712	0.0575883	0.4053	0.1498	2.7049	0.0068331	0.0197724	lost-significance (adjusted)
KANK4	ENSG00000132854	70.33	1.1229	0.4244	2.6459	0.00814849	0.0575883	2.1492	0.4289	5.0114	5.40284e-07	1.41357e-05	lost-significance (adjusted)
SNORD9	ENSG00000199436	304.47	0.7459	0.282	2.6455	0.00815691	0.0576103	0.9544	0.273	3.4955	0.00047321	0.0024596	lost-significance (adjusted)
BFSP2	ENSG00000170819	50.97	1.1298	0.427	2.6456	0.00815431	0.0576103	1.509	0.4197	3.5957	0.000323552	0.00183771	lost-significance (adjusted)
MBLAC2	ENSG00000176055	152.28	0.9337	0.3529	2.6455	0.00815654	0.0576103	1.2984	0.3372	3.851	0.000117656	0.000837947	lost-significance (adjusted)
ENSG00000224251	ENSG00000224251	16.74	1.9414	0.7339	2.6454	0.00816017	0.0576208	2.7147	0.6934	3.915	9.04074e-05	0.000683843	lost-significance (adjusted)
HOPX	ENSG00000171476	83.61	0.9466	0.3579	2.645	0.00816845	0.0576567	1.121	0.3391	3.306	0.000946432	0.00419276	lost-significance (adjusted)
ENSG00000270987	ENSG00000270987	14.41	1.6783	0.6347	2.6444	0.00818448	0.0577124	2.0975	0.6117	3.4288	0.00060623	0.00296192	lost-significance (adjusted)
SLCO3A1	ENSG00000176463	2057.58	-0.337	0.1274	-2.6444	0.0081836	0.0577124	-0.4693	0.1225	-3.8307	0.000127768	0.000894861	lost-significance (adjusted)
PSMB11	ENSG00000222028	35.22	1.6679	0.6309	2.6436	0.00820184	0.0577645	2.9878	0.6242	4.7864	1.69807e-06	3.30657e-05	lost-significance (adjusted)
MYH9	ENSG00000100345	43153.8	-0.2686	0.1016	-2.6437	0.00819954	0.0577645	-0.3534	0.1092	-3.2348	0.00121724	0.00510762	lost-significance (adjusted)
BLNK	ENSG00000095585	252.88	0.6588	0.2492	2.6435	0.00820653	0.0577681	1.0114	0.2421	4.1771	2.95242e-05	0.00028604	lost-significance (adjusted)
DSG2-AS1	ENSG00000264859	10.31	1.732	0.6553	2.6432	0.00821379	0.0577986	2.6999	0.6553	4.12	3.7885e-05	0.000349454	lost-significance (adjusted)
TRG-AS1	ENSG00000281103	12.86	1.4856	0.5623	2.6422	0.0082366	0.0578965	1.6004	0.5291	3.0245	0.00249054	0.00893783	lost-significance (adjusted)
SPATA8	ENSG00000185594	13.79	1.8402	0.6964	2.6422	0.00823599	0.0578965	2.9299	0.6886	4.2548	2.09222e-05	0.000219451	lost-significance (adjusted)
EPCAM	ENSG00000119888	54.32	1.0297	0.3898	2.6416	0.0082514	0.0579255	1.6633	0.4107	4.0501	5.12027e-05	0.000441058	lost-significance (adjusted)
COL15A1	ENSG00000204291	218.85	0.9107	0.3448	2.6416	0.00825067	0.0579255	1.6191	0.348	4.6523	3.28216e-06	5.40593e-05	lost-significance (adjusted)
GK3	ENSG00000229894	52.84	1.2209	0.4621	2.6419	0.00824382	0.0579255	2.0304	0.465	4.3668	1.26107e-05	0.000149254	lost-significance (adjusted)
MT1A	ENSG00000205362	13.87	1.9066	0.7217	2.6418	0.00824665	0.0579255	4.0178	0.6878	5.8411	5.18573e-09	4.28471e-07	lost-significance (adjusted)
SAMD4A	ENSG00000020577	206.72	0.8125	0.3076	2.6416	0.00825067	0.0579255	1.0495	0.2955	3.5514	0.000383215	0.0020967	lost-significance (adjusted)
TTN-AS1	ENSG00000237298	1391.1	0.3796	0.1437	2.6415	0.00825426	0.057933	0.8306	0.1649	5.0379	4.70554e-07	1.26422e-05	lost-significance (adjusted)
HSPD1P4	ENSG00000257576	17.9	1.7386	0.6582	2.6414	0.00825762	0.0579441	1.9424	0.6377	3.0461	0.00231835	0.0084594	lost-significance (adjusted)
DPPA3	ENSG00000187569	30.4	1.4273	0.5405	2.6405	0.00827742	0.0580329	1.6074	0.5548	2.8971	0.00376636	0.0123731	lost-significance (adjusted)
CBFA2T3	ENSG00000129993	539.05	-0.3662	0.1387	-2.6404	0.00828179	0.0580511	-0.4445	0.1304	-3.4077	0.000655217	0.00315017	lost-significance (adjusted)
FLT1	ENSG00000102755	274.53	0.7281	0.2758	2.6398	0.00829491	0.0581239	1.3677	0.2905	4.7077	2.50497e-06	4.41431e-05	lost-significance (adjusted)
VPS29	ENSG00000111237	281.29	0.5452	0.2065	2.6398	0.00829576	0.0581239	0.4583	0.1937	2.3656	0.0179986	0.042438	lost-significance (adjusted)
CNTNAP2	ENSG00000174469	165.95	0.8491	0.3217	2.6394	0.00830478	0.0581296	1.5832	0.3439	4.6039	4.14727e-06	6.37522e-05	lost-significance (adjusted)
TTC36-AS1	ENSG00000255435	48.01	1.1382	0.4312	2.6395	0.00830337	0.0581296	1.3667	0.4134	3.3059	0.000946699	0.00419341	lost-significance (adjusted)
HCRTR2	ENSG00000137252	68.12	1.1969	0.4535	2.6394	0.00830471	0.0581296	2.3032	0.4602	5.0044	5.60302e-07	1.4605e-05	lost-significance (adjusted)
GAGE10	ENSG00000215274	12	1.7006	0.6444	2.639	0.00831511	0.0581385	1.5302	0.6436	2.3778	0.0174177	0.041372	lost-significance (adjusted)
MORN4	ENSG00000171160	59	1.174	0.4449	2.639	0.00831572	0.0581385	1.4532	0.4588	3.1676	0.00153695	0.00611168	lost-significance (adjusted)
ORC1	ENSG00000085840	91.31	0.9012	0.3415	2.639	0.00831491	0.0581385	1.507	0.3322	4.5363	5.72541e-06	8.10918e-05	lost-significance (adjusted)
TNRC18	ENSG00000182095	7920.38	-0.4234	0.1605	-2.6385	0.00832825	0.0582011	-0.3798	0.1551	-2.4486	0.0143401	0.0354434	lost-significance (adjusted)
ZXDC	ENSG00000070476	1700.72	-0.3423	0.1297	-2.6379	0.00834187	0.0582714	-0.3098	0.1243	-2.4923	0.0126912	0.0322545	lost-significance (adjusted)
LRRTM2	ENSG00000146006	41.61	1.3525	0.5128	2.6375	0.00835259	0.0582961	2.3737	0.5077	4.6753	2.93478e-06	4.96248e-05	lost-significance (adjusted)
DENND2C	ENSG00000175984	183.99	0.7102	0.2693	2.6369	0.00836766	0.0583636	1.1638	0.2765	4.209	2.56484e-05	0.000256214	lost-significance (adjusted)
MLLT10	ENSG00000078403	779.41	0.3325	0.1261	2.6369	0.00836726	0.0583636	0.3708	0.1183	3.1337	0.00172641	0.00669412	lost-significance (adjusted)
BEND4	ENSG00000188848	51.71	1.0058	0.3815	2.6364	0.00837972	0.0584353	1.526	0.3858	3.9551	7.64973e-05	0.000601151	lost-significance (adjusted)
SLC12A9	ENSG00000146828	4083.64	-0.4027	0.1528	-2.636	0.00838895	0.0584871	-0.4718	0.1463	-3.2251	0.0012595	0.00523854	lost-significance (adjusted)
RNF182	ENSG00000180537	33.04	1.4656	0.5561	2.6354	0.00840339	0.0585752	1.6723	0.5406	3.0933	0.00197948	0.00745427	lost-significance (adjusted)
ENOX1	ENSG00000120658	67.88	1.0949	0.4155	2.6353	0.00840673	0.0585859	1.7831	0.4173	4.2727	1.93143e-05	0.00020667	lost-significance (adjusted)
CDH3	ENSG00000062038	103.09	1.1238	0.4265	2.6352	0.00840936	0.0585917	2.2653	0.4282	5.2899	1.22394e-07	4.58688e-06	lost-significance (adjusted)
ZIC3	ENSG00000156925	86.4	1.2365	0.4693	2.6349	0.00841576	0.0586218	1.4732	0.4588	3.2108	0.00132367	0.00543255	lost-significance (adjusted)
PRSS35	ENSG00000146250	34.43	1.2731	0.4833	2.6343	0.00843075	0.058703	1.8725	0.4708	3.977	6.98048e-05	0.000560374	lost-significance (adjusted)
GJD4	ENSG00000177291	36.41	1.4022	0.5324	2.634	0.00843834	0.0587433	1.792	0.5178	3.4608	0.00053859	0.00270787	lost-significance (adjusted)
IRGM	ENSG00000237693	18.93	1.6044	0.6092	2.6339	0.00844156	0.0587531	2.4146	0.5941	4.0646	4.81231e-05	0.000420528	lost-significance (adjusted)
DDX51	ENSG00000185163	363.24	-0.6327	0.2402	-2.6338	0.00844398	0.0587549	-0.5731	0.2334	-2.4551	0.0140856	0.0349575	lost-significance (adjusted)
GPR18	ENSG00000125245	122.51	0.6895	0.2619	2.6325	0.00847508	0.0589359	0.7067	0.2447	2.8875	0.00388367	0.0126605	lost-significance (adjusted)
DPYSL3	ENSG00000113657	110.88	0.9483	0.3603	2.632	0.00848949	0.0589983	1.3157	0.356	3.6952	0.000219739	0.00136033	lost-significance (adjusted)
ENSG00000287990	ENSG00000287990	14.31	1.9803	0.7524	2.632	0.00848902	0.0589983	2.7603	0.7247	3.8086	0.000139744	0.000959271	lost-significance (adjusted)
MGAT4EP	ENSG00000184774	13.84	1.9368	0.7359	2.6318	0.00849453	0.0590047	2.9245	0.7349	3.9795	6.90506e-05	0.000556103	lost-significance (adjusted)
UNC50	ENSG00000115446	106.36	0.9049	0.3439	2.6316	0.00849842	0.0590047	1.0954	0.3252	3.3688	0.00075484	0.0035245	lost-significance (adjusted)
CCDC186	ENSG00000165813	220.18	0.6161	0.2341	2.6317	0.00849684	0.0590047	0.8676	0.2279	3.8075	0.000140356	0.000962435	lost-significance (adjusted)
BMAL1	ENSG00000133794	391.55	0.4284	0.1628	2.6318	0.00849388	0.0590047	0.5154	0.1531	3.3672	0.000759293	0.00354111	lost-significance (adjusted)
ABHD6	ENSG00000163686	83.72	0.7769	0.2953	2.6308	0.00851941	0.0591178	1.008	0.2818	3.5767	0.000347935	0.00194871	lost-significance (adjusted)
ZNF224	ENSG00000267680	431.97	0.6423	0.2442	2.6304	0.00852848	0.0591441	0.7921	0.2297	3.4487	0.000563325	0.00280286	lost-significance (adjusted)
ABLIM1	ENSG00000099204	1124.34	0.3459	0.1315	2.6304	0.00852865	0.0591441	0.4487	0.1293	3.4714	0.000517773	0.00263267	lost-significance (adjusted)
RALGAPA2	ENSG00000188559	2311.07	-0.2629	0.0999	-2.6305	0.00852522	0.0591441	-0.2594	0.093	-2.7892	0.00528406	0.0161547	lost-significance (adjusted)
CPA1	ENSG00000091704	90.37	1.1211	0.4263	2.6301	0.00853704	0.0591897	2.0124	0.4436	4.5366	5.71653e-06	8.10471e-05	lost-significance (adjusted)
LAMA2	ENSG00000196569	611.24	0.7156	0.2721	2.6297	0.00854705	0.0592464	1.3917	0.2902	4.7955	1.62233e-06	3.19118e-05	lost-significance (adjusted)
MROH2B	ENSG00000171495	219.08	0.8493	0.3231	2.6287	0.00857023	0.0593818	1.6868	0.3391	4.9739	6.56186e-07	1.62806e-05	lost-significance (adjusted)
OR5P1P	ENSG00000166408	35.73	1.3872	0.5277	2.6287	0.00857225	0.0593831	1.5302	0.5301	2.8867	0.00389332	0.012684	lost-significance (adjusted)
CFAP61	ENSG00000089101	183.83	0.9009	0.3428	2.6283	0.00858225	0.0594044	1.8764	0.3503	5.3569	8.46807e-08	3.42566e-06	lost-significance (adjusted)
CLCA4	ENSG00000016602	134.39	0.9591	0.3649	2.6281	0.00858656	0.059419	1.6387	0.3653	4.4856	7.27243e-06	9.81413e-05	lost-significance (adjusted)
ENSG00000285513	ENSG00000285513	73.8	1.1735	0.4466	2.6273	0.00860587	0.0595273	1.5759	0.4472	3.524	0.00042504	0.00226622	lost-significance (adjusted)
UPK1A	ENSG00000105668	34.45	1.3813	0.5258	2.6273	0.00860538	0.0595273	2.3851	0.5171	4.6124	3.9811e-06	6.17943e-05	lost-significance (adjusted)
LCE2D	ENSG00000187223	24.76	1.7138	0.6523	2.6272	0.00860995	0.0595302	4.0339	0.624	6.4643	1.01744e-10	1.91635e-08	lost-significance (adjusted)
CAPN8	ENSG00000203697	97.47	0.97	0.3692	2.6272	0.00860972	0.0595302	1.85	0.3777	4.8981	9.67482e-07	2.19519e-05	lost-significance (adjusted)
ENSG00000288873	ENSG00000288873	139.73	1.4172	0.5395	2.6268	0.00861808	0.0595738	3.9138	0.5037	7.7694	7.88448e-15	1.10487e-11	lost-significance (adjusted)
NEUROD6	ENSG00000164600	33.59	1.3844	0.5271	2.6266	0.00862439	0.0596047	2.7147	0.5628	4.8235	1.4107e-06	2.88924e-05	lost-significance (adjusted)
TERB2	ENSG00000167014	27.38	1.5128	0.576	2.6265	0.00862631	0.0596053	1.8682	0.5578	3.3489	0.000811267	0.00372589	lost-significance (adjusted)
ATP8A1	ENSG00000124406	680.36	0.3889	0.1481	2.6264	0.00863053	0.0596218	0.5466	0.1434	3.8108	0.000138499	0.000953434	lost-significance (adjusted)
PCK1	ENSG00000124253	38.41	1.2111	0.4613	2.6255	0.00865296	0.0597513	1.9213	0.4733	4.0591	4.92644e-05	0.000427409	lost-significance (adjusted)
COIL	ENSG00000121058	215.36	0.5491	0.2092	2.6248	0.00866972	0.0598417	0.4937	0.1956	2.524	0.0116013	0.0300612	lost-significance (adjusted)
AGR3	ENSG00000173467	29.08	1.1773	0.4487	2.6239	0.0086923	0.0599848	1.7124	0.4539	3.7726	0.00016158	0.00107188	lost-significance (adjusted)
STC2	ENSG00000113739	23.38	1.4948	0.5698	2.6232	0.00871093	0.0600369	2.0007	0.5428	3.6859	0.000227878	0.00139983	lost-significance (adjusted)
ULBP1	ENSG00000111981	34.84	1.5977	0.6091	2.6232	0.00871088	0.0600369	2.4153	0.5825	4.1465	3.37623e-05	0.000319553	lost-significance (adjusted)
ENSG00000253389	ENSG00000253389	26.33	1.5068	0.5744	2.6232	0.00871073	0.0600369	2.2115	0.5514	4.0108	6.05256e-05	0.000503417	lost-significance (adjusted)
REST	ENSG00000084093	361.32	0.449	0.1712	2.6232	0.00871064	0.0600369	0.3972	0.16	2.4831	0.0130235	0.0328595	lost-significance (adjusted)
ENSG00000269839	ENSG00000269839	24.45	1.5359	0.5856	2.6229	0.00871938	0.0600737	2.2214	0.5999	3.7031	0.00021301	0.00132735	lost-significance (adjusted)
UBE2C	ENSG00000175063	84.06	1.0496	0.4002	2.6228	0.00872181	0.0600737	1.6041	0.3831	4.1866	2.83147e-05	0.000277081	lost-significance (adjusted)
ENSG00000291203	ENSG00000291203	11.25	1.5387	0.5867	2.6226	0.00872634	0.0600922	2.274	0.5576	4.078	4.54221e-05	0.000402344	lost-significance (adjusted)
ARMH3	ENSG00000120029	362.57	0.4582	0.1747	2.6224	0.00873214	0.060094	0.598	0.1659	3.6041	0.000313294	0.00179106	lost-significance (adjusted)
DNASE2B	ENSG00000137976	34.09	1.1845	0.4517	2.6224	0.00873068	0.060094	1.9645	0.4632	4.2409	2.2265e-05	0.000230023	lost-significance (adjusted)
ZNF33CP	ENSG00000235197	10.64	1.8924	0.7217	2.6221	0.00873817	0.0601101	2.4056	0.6997	3.4381	0.000585704	0.00288825	lost-significance (adjusted)
BCAT1	ENSG00000060982	127.91	0.834	0.3181	2.6217	0.0087504	0.0601687	1.4095	0.3124	4.5111	6.44959e-06	8.93078e-05	lost-significance (adjusted)
KRT8	ENSG00000170421	76.86	0.9583	0.3655	2.6217	0.00874903	0.0601687	1.6516	0.3703	4.4604	8.18138e-06	0.000107284	lost-significance (adjusted)
GINS1	ENSG00000101003	48.21	1.1027	0.4206	2.6214	0.0087562	0.0601959	1.8154	0.4172	4.3519	1.3498e-05	0.000156945	lost-significance (adjusted)
NUP43	ENSG00000120253	224.17	0.5082	0.1939	2.6212	0.00876275	0.0602155	0.6873	0.1856	3.7023	0.000213646	0.00133085	lost-significance (adjusted)
ENSG00000228157	ENSG00000228157	31.9	1.9294	0.7361	2.6212	0.00876231	0.0602155	3.7449	0.6572	5.6985	1.20848e-08	7.958e-07	lost-significance (adjusted)
ARHGAP15	ENSG00000075884	712.32	0.4108	0.1567	2.621	0.00876793	0.0602383	0.3479	0.1476	2.3562	0.0184647	0.0432924	lost-significance (adjusted)
RAPGEF3	ENSG00000079337	145.43	0.8599	0.3281	2.6208	0.00877231	0.0602429	1.2678	0.3348	3.7865	0.00015278	0.00102851	lost-significance (adjusted)
DHCR7	ENSG00000172893	239.09	0.6548	0.2498	2.6208	0.00877219	0.0602429	0.6914	0.2335	2.9608	0.00306814	0.0105193	lost-significance (adjusted)
ENSG00000226241	ENSG00000226241	34.79	1.1673	0.4456	2.6195	0.00880593	0.06041	1.9705	0.4757	4.1421	3.44125e-05	0.000324166	lost-significance (adjusted)
OR56B4	ENSG00000180919	37.69	1.6457	0.6282	2.6195	0.00880565	0.06041	2.4119	0.6141	3.9276	8.58034e-05	0.000656752	lost-significance (adjusted)
ENSG00000219088	ENSG00000219088	19.59	1.6743	0.6391	2.6195	0.00880461	0.06041	2.1345	0.6662	3.2041	0.00135506	0.00553028	lost-significance (adjusted)
OR9Q1	ENSG00000186509	66.58	1.3931	0.5319	2.6192	0.00881386	0.0604389	2.4668	0.532	4.6367	3.54028e-06	5.67887e-05	lost-significance (adjusted)
PGK1P1	ENSG00000228328	10.02	1.5422	0.5889	2.6188	0.00882362	0.0604804	1.7534	0.5562	3.1528	0.00161732	0.00635555	lost-significance (adjusted)
LRATD1	ENSG00000162981	67.81	1.3886	0.5303	2.6186	0.0088288	0.0605031	1.1512	0.4972	2.3154	0.0205931	0.047129	lost-significance (adjusted)
ACVR1	ENSG00000115170	191.12	0.5641	0.2154	2.6184	0.00883499	0.0605184	0.623	0.2036	3.0595	0.00221731	0.00817043	lost-significance (adjusted)
PUS10	ENSG00000162927	146.82	0.7643	0.2919	2.6183	0.00883661	0.0605184	1.3227	0.2882	4.59	4.43191e-06	6.72718e-05	lost-significance (adjusted)
RPL23AP58	ENSG00000228657	10.72	1.9446	0.7428	2.6179	0.00884631	0.0605466	3.2382	0.7193	4.5019	6.7354e-06	9.20645e-05	lost-significance (adjusted)
ITIH3	ENSG00000162267	69.49	1.1283	0.4311	2.6175	0.00885724	0.0606087	1.9733	0.4302	4.5866	4.50602e-06	6.81898e-05	lost-significance (adjusted)
TGFB2	ENSG00000092969	73.2	1.0387	0.3968	2.6173	0.00886253	0.0606219	1.9854	0.4091	4.8535	1.21316e-06	2.59106e-05	lost-significance (adjusted)
SPATA46	ENSG00000171722	19.15	1.6336	0.6242	2.6172	0.00886517	0.0606247	2.3989	0.61	3.9324	8.41132e-05	0.000645931	lost-significance (adjusted)
DMXL1	ENSG00000172869	1597.21	0.2883	0.1102	2.6165	0.00888234	0.0607293	0.3525	0.1049	3.3612	0.000775999	0.00359931	lost-significance (adjusted)
CAPN9	ENSG00000135773	95.66	1.0631	0.4063	2.6162	0.00889019	0.0607702	1.7839	0.403	4.427	9.55539e-06	0.000120719	lost-significance (adjusted)
ASB9P1	ENSG00000258527	27.76	1.5332	0.5863	2.6152	0.00891878	0.0608842	2.026	0.554	3.6572	0.000254955	0.001531	lost-significance (adjusted)
KRT18P20	ENSG00000257758	20.18	1.737	0.6642	2.615	0.00892182	0.0608842	2.6329	0.6854	3.8414	0.000122332	0.000864916	lost-significance (adjusted)
RAET1M	ENSG00000216444	23.95	1.6492	0.6306	2.6152	0.00891777	0.0608842	1.8517	0.6	3.0862	0.00202701	0.00759863	lost-significance (adjusted)
ABCB10	ENSG00000135776	236.86	0.4905	0.1876	2.6152	0.0089171	0.0608842	0.5406	0.1771	3.0526	0.00226883	0.00831444	lost-significance (adjusted)
GDF10	ENSG00000266524	56.04	1.0981	0.4199	2.6153	0.00891384	0.0608842	1.5395	0.4235	3.6351	0.000277883	0.00163423	lost-significance (adjusted)
PHB1P3	ENSG00000228121	15.42	1.7138	0.6553	2.6152	0.00891748	0.0608842	3.7268	0.6051	6.1586	7.33683e-10	9.38013e-08	lost-significance (adjusted)
IGHV3OR16-9	ENSG00000270472	23.4	1.9025	0.7276	2.6147	0.00893116	0.0609222	1.9228	0.6615	2.9066	0.00365388	0.0120964	lost-significance (adjusted)
ENSG00000263698	ENSG00000263698	18.75	1.6254	0.6218	2.614	0.00894997	0.0610249	2.9281	0.6344	4.6157	3.91747e-06	6.10407e-05	lost-significance (adjusted)
SEMA5A	ENSG00000112902	193.89	0.8213	0.3142	2.6138	0.00895466	0.0610313	1.3123	0.3188	4.1166	3.8447e-05	0.000353428	lost-significance (adjusted)
FARSA	ENSG00000179115	1674.16	-0.3756	0.1437	-2.6137	0.0089566	0.0610317	-0.4361	0.1417	-3.078	0.0020842	0.00776777	lost-significance (adjusted)
SPINT2	ENSG00000167642	248	-0.5689	0.2177	-2.6136	0.00895865	0.0610329	-0.7502	0.2084	-3.6003	0.000317864	0.00181187	lost-significance (adjusted)
LRTM1	ENSG00000144771	20.96	1.7831	0.6824	2.6131	0.00897328	0.0611198	3.0984	0.6807	4.5515	5.32724e-06	7.71175e-05	lost-significance (adjusted)
CCDC7	ENSG00000216937	358.05	0.6027	0.2307	2.6123	0.00899245	0.0612376	1.0345	0.2355	4.3931	1.11725e-05	0.000135831	lost-significance (adjusted)
LINC00293	ENSG00000253314	45.24	1.1996	0.4592	2.6122	0.00899525	0.0612426	1.9442	0.4617	4.211	2.54291e-05	0.000254676	lost-significance (adjusted)
MED28	ENSG00000118579	430.16	0.4422	0.1693	2.612	0.00900169	0.0612491	0.3853	0.1586	2.4295	0.01512	0.0369694	lost-significance (adjusted)
IFNA5	ENSG00000147873	35.54	1.5617	0.598	2.6117	0.00900887	0.0612852	2.7524	0.5794	4.7503	2.03105e-06	3.77474e-05	lost-significance (adjusted)
SLC4A9	ENSG00000113073	112.02	1.0258	0.3928	2.6116	0.00901319	0.0612889	1.7856	0.3856	4.6311	3.63712e-06	5.78652e-05	lost-significance (adjusted)
TEDC2	ENSG00000162062	53.8	1.1943	0.4574	2.6112	0.00902353	0.0613214	1.5222	0.4433	3.4337	0.000595353	0.00292279	lost-significance (adjusted)
HECTD3	ENSG00000126107	942.18	-0.348	0.1333	-2.6112	0.00902178	0.0613214	-0.313	0.1273	-2.4596	0.0139107	0.034602	lost-significance (adjusted)
TMEM132D	ENSG00000151952	113.39	1.0382	0.3976	2.6111	0.0090255	0.0613214	2.0656	0.4021	5.1375	2.78393e-07	8.4661e-06	lost-significance (adjusted)
HS3ST5	ENSG00000249853	51.72	1.4077	0.5392	2.6105	0.00904163	0.0614016	2.8381	0.5422	5.2341	1.65753e-07	5.67287e-06	lost-significance (adjusted)
DCDC2	ENSG00000146038	160.47	0.9229	0.3536	2.6104	0.00904467	0.0614016	1.7068	0.3576	4.7723	1.82096e-06	3.49938e-05	lost-significance (adjusted)
MSGN1	ENSG00000151379	11	1.935	0.7414	2.61	0.00905329	0.061446	2.4979	0.7255	3.443	0.000575295	0.00285068	lost-significance (adjusted)
PRIMPOL	ENSG00000164306	102.85	0.8431	0.3231	2.6097	0.00906163	0.0614898	1.3003	0.3168	4.1041	4.05807e-05	0.000368784	lost-significance (adjusted)
KIF18A	ENSG00000121621	208.56	0.7771	0.2978	2.6095	0.00906741	0.0615133	1.1848	0.2989	3.9641	7.36727e-05	0.000583403	lost-significance (adjusted)
HNRNPA1P69	ENSG00000257332	17.18	1.6152	0.619	2.6094	0.00906888	0.0615133	2.1335	0.6179	3.453	0.000554327	0.00277029	lost-significance (adjusted)
ENSG00000255527	ENSG00000255527	24.95	1.5147	0.5805	2.6091	0.00907742	0.0615564	2.4129	0.5742	4.2021	2.64406e-05	0.000262406	lost-significance (adjusted)
DKK2	ENSG00000155011	49.05	1.1297	0.433	2.6087	0.00908821	0.0615792	1.5854	0.4284	3.7009	0.000214805	0.0013364	lost-significance (adjusted)
ZNF814	ENSG00000204514	463.5	0.6467	0.2479	2.6087	0.00908996	0.0615792	0.9878	0.2393	4.1289	3.64538e-05	0.000339109	lost-significance (adjusted)
RNA5SP242	ENSG00000201041	163.06	0.7566	0.29	2.6087	0.00908829	0.0615792	1.33	0.2993	4.444	8.82996e-06	0.000113519	lost-significance (adjusted)
RPAP3	ENSG00000005175	212.36	0.5965	0.2287	2.6082	0.00910145	0.0616442	0.8663	0.2234	3.8774	0.000105559	0.000769957	lost-significance (adjusted)
NDFIP1	ENSG00000131507	278.29	0.485	0.186	2.6077	0.00911406	0.0616783	0.5239	0.174	3.0116	0.00259871	0.009238	lost-significance (adjusted)
MDGA2	ENSG00000139915	185.4	0.8186	0.3139	2.6076	0.00911856	0.0616831	1.6681	0.3355	4.9728	6.60018e-07	1.63464e-05	lost-significance (adjusted)
RORA	ENSG00000069667	567.02	0.4174	0.1601	2.6071	0.00913105	0.061729	0.5692	0.152	3.7442	0.000180959	0.00117155	lost-significance (adjusted)
CUL4A	ENSG00000139842	477.95	0.4234	0.1624	2.6071	0.00913071	0.061729	0.4341	0.1515	2.8651	0.00416891	0.0133892	lost-significance (adjusted)
OR10Q2P	ENSG00000272900	18.79	1.4433	0.5536	2.607	0.009135	0.0617429	1.9774	0.5545	3.5661	0.000362269	0.00200908	lost-significance (adjusted)
FTCDNL1	ENSG00000226124	35.25	1.1319	0.4342	2.6065	0.00914657	0.0617954	1.409	0.4265	3.3037	0.000954252	0.00421834	lost-significance (adjusted)
CHL1	ENSG00000134121	217.46	0.7931	0.3043	2.6059	0.00916447	0.0618778	1.5802	0.3199	4.9396	7.82773e-07	1.86659e-05	lost-significance (adjusted)
ZNF285CP	ENSG00000018607	37	1.5036	0.5771	2.6055	0.0091738	0.0619022	2.6031	0.5555	4.6864	2.78065e-06	4.75764e-05	lost-significance (adjusted)
SLC52A2	ENSG00000185803	265.97	-0.6797	0.2609	-2.6056	0.00917204	0.0619022	-0.576	0.2497	-2.3066	0.021078	0.0479839	lost-significance (adjusted)
KRT126P	ENSG00000257402	18.2	1.5524	0.5959	2.6052	0.0091825	0.0619096	1.5906	0.6122	2.5983	0.00936745	0.0253727	lost-significance (adjusted)
MFSD1	ENSG00000118855	503.3	0.3708	0.1423	2.6052	0.00918142	0.0619096	0.3177	0.1333	2.3845	0.017104	0.0407594	lost-significance (adjusted)
PTN	ENSG00000105894	53.78	1.232	0.4729	2.6052	0.00918216	0.0619096	1.6478	0.4737	3.4785	0.00050428	0.00258017	lost-significance (adjusted)
SRPX	ENSG00000101955	72.64	1.1654	0.4474	2.6049	0.00919101	0.0619541	1.7432	0.4429	3.936	8.28368e-05	0.000638509	lost-significance (adjusted)
NYNRIN	ENSG00000205978	175.09	0.8752	0.336	2.6044	0.00920266	0.0620069	1.5792	0.3395	4.651	3.30266e-06	5.42947e-05	lost-significance (adjusted)
IRAG1	ENSG00000072952	258.06	0.5966	0.2291	2.6044	0.0092026	0.0620069	0.6068	0.226	2.6851	0.00725125	0.0206985	lost-significance (adjusted)
CACNA1E	ENSG00000198216	513.34	0.6587	0.253	2.6037	0.00922332	0.0620947	1.189	0.2697	4.4087	1.03993e-05	0.000128515	lost-significance (adjusted)
SCN1A	ENSG00000144285	389.76	0.795	0.3054	2.6032	0.00923495	0.0621407	1.6089	0.3286	4.8958	9.79094e-07	2.21867e-05	lost-significance (adjusted)
STK39	ENSG00000198648	311.98	0.4991	0.1917	2.6032	0.0092359	0.0621407	0.6561	0.1828	3.5896	0.000331219	0.00187125	lost-significance (adjusted)
ARSI	ENSG00000183876	49.29	1.3344	0.5128	2.6024	0.00925831	0.0622401	1.7438	0.5018	3.4752	0.000510558	0.00260507	lost-significance (adjusted)
DEUP1	ENSG00000165325	88.8	1.0014	0.3848	2.602	0.00926789	0.0622916	1.4869	0.394	3.7737	0.000160836	0.00106816	lost-significance (adjusted)
PDE10A	ENSG00000112541	214.79	0.8425	0.3238	2.6019	0.00927182	0.0623047	1.6326	0.3424	4.7685	1.85601e-06	3.52849e-05	lost-significance (adjusted)
ZNF608	ENSG00000168916	238.45	0.8118	0.312	2.6015	0.00928186	0.0623387	1.6065	0.3123	5.1437	2.69314e-07	8.23288e-06	lost-significance (adjusted)
LYPLAL1	ENSG00000143353	112.33	0.7751	0.2979	2.6015	0.00928257	0.0623387	1.1552	0.2872	4.0221	5.76802e-05	0.000484351	lost-significance (adjusted)
SLC16A2	ENSG00000147100	53.69	1.2685	0.4877	2.6008	0.00930178	0.0624291	2.1012	0.484	4.3414	1.41595e-05	0.00016244	lost-significance (adjusted)
CFAP157	ENSG00000160401	125.97	1.1054	0.4251	2.6004	0.00931152	0.0624815	1.8999	0.4204	4.5198	6.18889e-06	8.60037e-05	lost-significance (adjusted)
STAB2	ENSG00000136011	449.72	0.8002	0.3077	2.6003	0.00931473	0.0624902	1.5016	0.3219	4.6644	3.09587e-06	5.16219e-05	lost-significance (adjusted)
ETV7	ENSG00000010030	67.51	1.0646	0.4094	2.6002	0.00931741	0.0624953	1.2928	0.3865	3.3448	0.000823359	0.00376514	lost-significance (adjusted)
MORF4L2P1	ENSG00000250147	10.09	1.849	0.7112	2.5997	0.00932978	0.0625653	2.4226	0.6843	3.54	0.000400065	0.00216589	lost-significance (adjusted)
WDR87	ENSG00000171804	173.3	0.9377	0.3607	2.5996	0.0093344	0.0625834	1.6449	0.373	4.4098	1.03476e-05	0.000128185	lost-significance (adjusted)
CDC42BPA	ENSG00000143776	293.89	0.593	0.2281	2.5994	0.00933834	0.0625965	1.0462	0.2415	4.3313	1.48232e-05	0.000168474	lost-significance (adjusted)
CEP95	ENSG00000258890	256.7	0.4759	0.1831	2.5993	0.00934051	0.0625965	0.6811	0.1753	3.8859	0.000101971	0.000749707	lost-significance (adjusted)
ARSL	ENSG00000157399	93.25	1.1124	0.428	2.5992	0.00934416	0.0625965	2.0748	0.435	4.7692	1.84914e-06	3.52519e-05	lost-significance (adjusted)
ENSG00000286107	ENSG00000286107	21.02	1.5372	0.5916	2.5985	0.00936225	0.0626926	1.5488	0.5905	2.6227	0.00872372	0.0239792	lost-significance (adjusted)
TP53BP2	ENSG00000143514	584.02	0.3872	0.1491	2.5978	0.0093816	0.0627963	0.4162	0.1395	2.9833	0.00285193	0.00993228	lost-significance (adjusted)
NPTN	ENSG00000156642	1696.63	-0.4327	0.1666	-2.5972	0.00939757	0.0628657	-0.4557	0.1613	-2.8255	0.00472043	0.0147831	lost-significance (adjusted)
TAX1BP1	ENSG00000106052	615.48	0.3613	0.1391	2.5972	0.00939777	0.0628657	0.3304	0.1309	2.5251	0.0115668	0.0299986	lost-significance (adjusted)
KLRK1-AS1	ENSG00000245648	26.64	1.3705	0.5278	2.5968	0.00940904	0.0628732	1.6447	0.5095	3.2281	0.00124631	0.00519537	lost-significance (adjusted)
CCDC140	ENSG00000163081	19.43	1.5976	0.6152	2.5969	0.0094069	0.0628732	2.2422	0.6084	3.6853	0.000228443	0.00140207	lost-significance (adjusted)
CDH24	ENSG00000139880	205.87	0.8681	0.3343	2.5968	0.00941049	0.0628732	1.4376	0.331	4.3427	1.40733e-05	0.000161702	lost-significance (adjusted)
CCDC60	ENSG00000183273	70.55	1.0356	0.3988	2.5966	0.00941394	0.0628833	1.6261	0.4078	3.9877	6.67055e-05	0.000540698	lost-significance (adjusted)
SLC24A1	ENSG00000074621	223.21	0.6107	0.2352	2.5963	0.00942255	0.0629279	0.9722	0.2401	4.049	5.14416e-05	0.000442572	lost-significance (adjusted)
KIF2C	ENSG00000142945	100.42	0.91	0.3505	2.5961	0.00942842	0.0629542	1.4907	0.3564	4.1826	2.88214e-05	0.000280774	lost-significance (adjusted)
PCDHGC3	ENSG00000240184	95.7	1.0976	0.4228	2.596	0.00943276	0.0629702	1.7234	0.4154	4.1493	3.33528e-05	0.000316053	lost-significance (adjusted)
MTUS1	ENSG00000129422	160.92	0.7807	0.3008	2.5953	0.00944986	0.0630715	1.6149	0.3151	5.1253	2.97112e-07	8.92686e-06	lost-significance (adjusted)
SYNDIG1	ENSG00000101463	21.09	1.462	0.5634	2.5952	0.00945314	0.0630804	2.445	0.5545	4.4091	1.03801e-05	0.000128452	lost-significance (adjusted)
EPB41L5	ENSG00000115109	192.36	0.7129	0.2747	2.595	0.0094602	0.0631146	1.1966	0.2871	4.1675	3.07892e-05	0.000296248	lost-significance (adjusted)
TMEM169	ENSG00000163449	58.27	1.044	0.4024	2.5945	0.00947192	0.0631669	1.3136	0.3794	3.4626	0.00053506	0.0026967	lost-significance (adjusted)
DCUN1D1	ENSG00000043093	93.93	0.9189	0.3543	2.5937	0.00949457	0.0632578	1.5045	0.3424	4.3939	1.11312e-05	0.000135496	lost-significance (adjusted)
FREM2	ENSG00000150893	353.08	0.8474	0.3267	2.5937	0.00949529	0.0632578	1.5781	0.3502	4.5068	6.5812e-06	9.05253e-05	lost-significance (adjusted)
POLR3B	ENSG00000013503	255.64	0.5866	0.2262	2.5934	0.00950244	0.0632758	1.0315	0.2272	4.5393	5.64509e-06	8.0229e-05	lost-significance (adjusted)
P2RY4	ENSG00000186912	30.16	1.5875	0.6121	2.5934	0.00950382	0.0632758	2.0602	0.6322	3.2588	0.00111896	0.00479165	lost-significance (adjusted)
ENSG00000288720	ENSG00000288720	10.96	1.5761	0.6079	2.5926	0.00952614	0.0633937	2.6351	0.6197	4.2525	2.11368e-05	0.000221106	lost-significance (adjusted)
SLC15A5	ENSG00000188991	45.07	1.0883	0.4198	2.5924	0.00953033	0.0634004	1.826	0.4326	4.2213	2.42854e-05	0.000246252	lost-significance (adjusted)
CRISPLD1	ENSG00000121005	76.45	0.9745	0.3759	2.5923	0.00953462	0.0634159	1.581	0.402	3.9325	8.40773e-05	0.000645797	lost-significance (adjusted)
DMBT1	ENSG00000187908	304.5	0.8485	0.3274	2.592	0.00954329	0.0634477	1.6606	0.3451	4.8118	1.49568e-06	3.0125e-05	lost-significance (adjusted)
PLCB3	ENSG00000149782	793.67	-0.345	0.1332	-2.5907	0.00957766	0.0635789	-0.3947	0.1256	-3.1412	0.00168272	0.00655447	lost-significance (adjusted)
HOMER2	ENSG00000103942	88.77	0.9675	0.3734	2.591	0.00956927	0.0635789	1.5393	0.3602	4.2735	1.92444e-05	0.000206301	lost-significance (adjusted)
KCNN4	ENSG00000104783	584.99	-0.5113	0.1973	-2.591	0.00957088	0.0635789	-0.4661	0.1873	-2.488	0.0128457	0.0325608	lost-significance (adjusted)
CST1	ENSG00000170373	18.45	1.5024	0.5799	2.5906	0.00958052	0.0635789	2.7704	0.5911	4.6871	2.77066e-06	4.75198e-05	lost-significance (adjusted)
KRT8P44	ENSG00000227913	14.59	1.7542	0.6772	2.5903	0.00958857	0.0636187	2.7054	0.6673	4.0539	5.03704e-05	0.000434959	lost-significance (adjusted)
OR1A2	ENSG00000172150	39.31	1.4044	0.5422	2.5901	0.0095941	0.0636266	1.8026	0.5286	3.4099	0.000649816	0.00312961	lost-significance (adjusted)
MAML2	ENSG00000184384	1353.57	0.3239	0.1251	2.5901	0.00959422	0.0636266	0.2944	0.1169	2.518	0.011801	0.0304773	lost-significance (adjusted)
NOVA1	ENSG00000139910	97.39	1.011	0.3904	2.5901	0.00959564	0.0636266	1.8698	0.401	4.6626	3.12285e-06	5.19481e-05	lost-significance (adjusted)
OR1J1	ENSG00000136834	15.56	1.6879	0.6518	2.5893	0.00961585	0.0637027	1.6767	0.6284	2.6682	0.00762478	0.0215394	lost-significance (adjusted)
MYO3A	ENSG00000095777	195.99	0.9011	0.348	2.5893	0.0096169	0.0637027	1.795	0.3591	4.9992	5.75735e-07	1.48964e-05	lost-significance (adjusted)
TREM1	ENSG00000124731	305.18	-0.5557	0.2146	-2.5892	0.00962128	0.0637187	-0.9449	0.2247	-4.2049	2.6119e-05	0.000260173	lost-significance (adjusted)
SNORA77	ENSG00000221643	389.89	0.5794	0.2238	2.5891	0.00962385	0.0637228	0.8584	0.2209	3.8861	0.000101871	0.00074944	lost-significance (adjusted)
SMG1P6	ENSG00000254634	32.59	1.1064	0.4274	2.5886	0.00963657	0.0637939	1.5402	0.4188	3.6775	0.000235509	0.00143639	lost-significance (adjusted)
PIKFYVE	ENSG00000115020	1208.89	0.3371	0.1302	2.5884	0.00964219	0.0638182	0.3788	0.1238	3.0593	0.00221874	0.00817342	lost-significance (adjusted)
POF1B	ENSG00000124429	139.59	0.8632	0.3335	2.5881	0.00965162	0.0638545	1.3081	0.3385	3.8644	0.000111365	0.000802674	lost-significance (adjusted)
STRBP	ENSG00000165209	245.57	0.6633	0.2563	2.588	0.00965356	0.0638545	1.0189	0.2485	4.1009	4.11577e-05	0.000372675	lost-significance (adjusted)
FLJ30679	ENSG00000280278	14.37	1.7245	0.6665	2.5876	0.0096654	0.0639068	1.9438	0.6384	3.0448	0.00232829	0.00848772	lost-significance (adjusted)
ANTKMT	ENSG00000103254	210.73	-0.5539	0.214	-2.5876	0.00966524	0.0639068	-0.5491	0.2026	-2.7098	0.00673178	0.0195369	lost-significance (adjusted)
MAD2L1	ENSG00000164109	61.86	1.028	0.3973	2.5873	0.00967422	0.063931	1.3048	0.385	3.3889	0.000701847	0.00332762	lost-significance (adjusted)
NKIRAS1	ENSG00000197885	37.68	1.1929	0.4611	2.5872	0.00967624	0.063931	2.0572	0.4539	4.5319	5.84535e-06	8.24252e-05	lost-significance (adjusted)
FRMPD2B	ENSG00000150175	17.11	1.5992	0.6181	2.5872	0.00967562	0.063931	2.7158	0.6143	4.4206	9.84061e-06	0.000123432	lost-significance (adjusted)
TMEM163	ENSG00000152128	43.73	1.1439	0.4421	2.5872	0.00967692	0.063931	1.5607	0.4268	3.6563	0.000255858	0.00153418	lost-significance (adjusted)
SUMO2P21	ENSG00000228532	15.68	1.4449	0.5585	2.587	0.00968063	0.063933	1.9149	0.586	3.268	0.00108296	0.00466944	lost-significance (adjusted)
SMIM32	ENSG00000271824	13.35	1.783	0.6892	2.587	0.00968116	0.063933	3.6893	0.6302	5.8546	4.78139e-09	4.05585e-07	lost-significance (adjusted)
MYCN	ENSG00000134323	44.01	1.3967	0.54	2.5867	0.00968967	0.0639393	2.0657	0.5186	3.9832	6.79924e-05	0.000549476	lost-significance (adjusted)
BAALC	ENSG00000164929	34.17	1.2813	0.4953	2.5868	0.00968697	0.0639393	1.7629	0.4837	3.645	0.000267388	0.00158742	lost-significance (adjusted)
CCL1	ENSG00000108702	10.41	1.864	0.7206	2.5867	0.00968998	0.0639393	2.365	0.6813	3.4711	0.000518307	0.00263463	lost-significance (adjusted)
HBD	ENSG00000223609	62.58	1.1195	0.4328	2.5864	0.0096978	0.063978	1.5022	0.4241	3.5422	0.000396823	0.002154	lost-significance (adjusted)
BSN	ENSG00000164061	388.23	0.8507	0.3289	2.586	0.00970939	0.0640108	1.6796	0.3276	5.1263	2.95431e-07	8.89162e-06	lost-significance (adjusted)
PTTG3P	ENSG00000213005	27.2	1.5623	0.6042	2.586	0.00970972	0.0640108	2.166	0.5859	3.6969	0.000218271	0.00135316	lost-significance (adjusted)
VENTXP7	ENSG00000236380	23.9	1.5386	0.5951	2.5854	0.00972568	0.0640345	2.2411	0.582	3.8506	0.000117826	0.000838812	lost-significance (adjusted)
MYOZ3-AS1	ENSG00000250309	14.86	1.7796	0.6883	2.5854	0.00972606	0.0640345	3.1568	0.6834	4.6194	3.84763e-06	6.02836e-05	lost-significance (adjusted)
KCNJ3	ENSG00000162989	50.6	1.2436	0.481	2.5856	0.00972079	0.0640345	1.9007	0.4725	4.0225	5.75825e-05	0.000483762	lost-significance (adjusted)
C1orf185	ENSG00000204006	22.36	1.3415	0.5188	2.5857	0.00971935	0.0640345	2.0383	0.5039	4.0451	5.23029e-05	0.00044844	lost-significance (adjusted)
PPIAP86	ENSG00000213873	14.33	1.6414	0.6348	2.5857	0.0097175	0.0640345	2.2523	0.619	3.6386	0.000274156	0.00161578	lost-significance (adjusted)
ZNF518A	ENSG00000177853	340.06	0.4605	0.1781	2.5853	0.00972899	0.0640408	0.5653	0.171	3.3066	0.00094448	0.00418823	lost-significance (adjusted)
ANO2	ENSG00000047617	174.43	0.7713	0.2984	2.5852	0.0097321	0.0640431	1.3172	0.3076	4.2815	1.85644e-05	0.000200916	lost-significance (adjusted)
IGHV3OR16-16	ENSG00000259842	12.11	1.8129	0.7013	2.5852	0.00973327	0.0640431	2.0122	0.6708	2.9996	0.00270349	0.00954368	lost-significance (adjusted)
PHF23	ENSG00000040633	1109.85	-0.363	0.1404	-2.5849	0.00974016	0.0640754	-0.3959	0.1367	-2.8959	0.00378108	0.0124122	lost-significance (adjusted)
WDHD1	ENSG00000198554	197.21	0.6954	0.269	2.5848	0.00974241	0.0640773	1.2803	0.2709	4.7266	2.28266e-06	4.13059e-05	lost-significance (adjusted)
TBC1D5	ENSG00000131374	554.36	0.3494	0.1352	2.5846	0.00974914	0.0641086	0.3153	0.1268	2.4855	0.0129381	0.0327406	lost-significance (adjusted)
ANKRD62	ENSG00000181626	108.38	1.0154	0.3929	2.5844	0.00975398	0.0641275	1.6568	0.3952	4.1924	2.76043e-05	0.000271254	lost-significance (adjusted)
DCAF13	ENSG00000164934	206.03	0.6524	0.2524	2.5843	0.00975636	0.0641301	1.0844	0.2557	4.2415	2.22052e-05	0.000229607	lost-significance (adjusted)
AASDH	ENSG00000157426	219.97	0.609	0.2357	2.5841	0.00976455	0.064151	0.9084	0.2279	3.9863	6.71226e-05	0.000543575	lost-significance (adjusted)
PSMD2	ENSG00000175166	713.22	0.3644	0.1411	2.5838	0.00977169	0.0641661	0.3358	0.1316	2.5524	0.0106977	0.0281972	lost-significance (adjusted)
PCSK1	ENSG00000175426	138.25	0.9399	0.3638	2.5839	0.00976978	0.0641661	1.7377	0.3692	4.7073	2.51068e-06	4.41771e-05	lost-significance (adjusted)
TPMT	ENSG00000137364	66.75	0.8607	0.3331	2.5837	0.00977605	0.0641817	1.0202	0.3137	3.2522	0.00114517	0.00487883	lost-significance (adjusted)
NLRP11	ENSG00000179873	86.23	1.0044	0.3888	2.5834	0.00978231	0.0642098	1.4878	0.4027	3.6946	0.000220195	0.00136291	lost-significance (adjusted)
ZNF252P-AS1	ENSG00000255559	71.22	1.3296	0.5147	2.5831	0.00979174	0.0642588	1.3308	0.4934	2.6971	0.00699405	0.0201251	lost-significance (adjusted)
PLA2G4F	ENSG00000168907	91.21	1.0256	0.3971	2.583	0.00979515	0.0642596	1.8567	0.405	4.5845	4.5502e-06	6.86803e-05	lost-significance (adjusted)
ORC6	ENSG00000091651	77.64	1.0487	0.406	2.5828	0.00979909	0.0642681	1.5993	0.395	4.0483	5.15852e-05	0.000443343	lost-significance (adjusted)
GOLGA6A	ENSG00000159289	29.22	1.2326	0.4774	2.5818	0.00983002	0.064445	1.6221	0.48	3.3795	0.0007261	0.00341804	lost-significance (adjusted)
VAV3	ENSG00000134215	618.5	0.4268	0.1654	2.5807	0.00986123	0.0645973	0.6027	0.1576	3.8255	0.000130502	0.000910372	lost-significance (adjusted)
KRT5	ENSG00000186081	102.59	1.0472	0.4058	2.5806	0.00986318	0.0645973	1.8622	0.4071	4.5745	4.77349e-06	7.10105e-05	lost-significance (adjusted)
P3H2	ENSG00000090530	121.34	0.8904	0.3451	2.5802	0.00987304	0.0646091	1.5927	0.3539	4.5006	6.77545e-06	9.24317e-05	lost-significance (adjusted)
LNMICC	ENSG00000254027	15.77	1.9159	0.7426	2.58	0.00988088	0.0646091	2.0681	0.7297	2.8341	0.00459554	0.0144741	lost-significance (adjusted)
GLRX2	ENSG00000023572	45.3	1.0143	0.3931	2.5803	0.00987028	0.0646091	1.2424	0.3746	3.3165	0.000911557	0.00407589	lost-significance (adjusted)
PRDM10	ENSG00000170325	555.6	0.4365	0.1692	2.5801	0.00987779	0.0646091	0.5381	0.1599	3.3647	0.000766182	0.00356627	lost-significance (adjusted)
DCLRE1C	ENSG00000152457	481.06	0.4304	0.1668	2.5801	0.00987652	0.0646091	0.6877	0.1611	4.2687	1.96592e-05	0.000209274	lost-significance (adjusted)
MIR3198-1	ENSG00000264757	67.9	-1.138	0.4411	-2.58	0.00987908	0.0646091	-1.0438	0.4149	-2.5156	0.0118838	0.030637	lost-significance (adjusted)
DRG1P1	ENSG00000235411	19.26	1.6679	0.6465	2.5799	0.0098829	0.0646094	2.0668	0.616	3.3553	0.000792799	0.00366123	lost-significance (adjusted)
VPS8	ENSG00000156931	851.6	0.3533	0.137	2.5796	0.00989188	0.064636	0.4281	0.137	3.1248	0.00177954	0.00686366	lost-significance (adjusted)
CFL2	ENSG00000165410	27.42	1.2226	0.474	2.5795	0.00989494	0.064636	1.5237	0.4507	3.3805	0.000723444	0.00340755	lost-significance (adjusted)
RRAGB	ENSG00000083750	133.54	0.8779	0.3403	2.5795	0.00989432	0.064636	1.406	0.3298	4.2632	2.0153e-05	0.000213039	lost-significance (adjusted)
ITIH1	ENSG00000055957	99.07	1.0391	0.4029	2.5792	0.00990165	0.0646523	1.6651	0.4052	4.1093	3.96873e-05	0.000361886	lost-significance (adjusted)
LOX	ENSG00000113083	75.31	0.9923	0.3848	2.5791	0.00990527	0.0646523	1.3809	0.3781	3.6526	0.000259618	0.00155167	lost-significance (adjusted)
SERPIND1	ENSG00000099937	26.1	1.4553	0.5645	2.578	0.00993611	0.0647875	1.8811	0.5463	3.4437	0.000573878	0.00284607	lost-significance (adjusted)
WNK3	ENSG00000196632	176.09	0.9528	0.3696	2.5779	0.00994003	0.0647875	1.8792	0.3784	4.9668	6.80673e-07	1.66872e-05	lost-significance (adjusted)
SNX30	ENSG00000148158	210.89	0.5465	0.212	2.578	0.00993598	0.0647875	0.5226	0.1984	2.6335	0.00845077	0.0233907	lost-significance (adjusted)
THSD1	ENSG00000136114	70.95	1.0425	0.4044	2.5779	0.00993965	0.0647875	1.7703	0.3941	4.4919	7.05773e-06	9.56863e-05	lost-significance (adjusted)
CSNK1G3	ENSG00000151292	244.27	0.4631	0.1796	2.5777	0.0099465	0.0648167	0.5915	0.1714	3.4502	0.000560233	0.00279207	lost-significance (adjusted)
TTC27	ENSG00000018699	312.29	0.5944	0.2306	2.5772	0.00996131	0.0648872	1.0174	0.2257	4.5067	6.58537e-06	9.05437e-05	lost-significance (adjusted)
MEI4	ENSG00000269964	36.76	1.1164	0.4332	2.5768	0.00997075	0.0649356	1.8778	0.4348	4.3186	1.5702e-05	0.00017665	lost-significance (adjusted)
FLII	ENSG00000177731	4688.6	-0.2897	0.1124	-2.5763	0.00998714	0.0650057	-0.4577	0.1269	-3.607	0.000309702	0.00177429	lost-significance (adjusted)
PLS1P1	ENSG00000254534	10.55	2.1094	0.8188	2.5763	0.0099875	0.0650057	2.7492	0.7968	3.4503	0.000560005	0.0027919	lost-significance (adjusted)
AFAP1L2	ENSG00000169129	167.52	0.6711	0.2605	2.576	0.00999645	0.0650443	1.0478	0.265	3.9535	7.70153e-05	0.000604543	lost-significance (adjusted)
BBOX1	ENSG00000129151	48.82	1.1832	0.4593	2.5759	0.00999857	0.0650443	2.066	0.45	4.5914	4.40195e-06	6.6914e-05	lost-significance (adjusted)
COL16A1	ENSG00000084636	174.73	0.8725	0.3388	2.5756	0.0100066	0.0650647	1.6426	0.3527	4.6572	3.20566e-06	5.31238e-05	lost-significance (adjusted)
PRMT5-AS1	ENSG00000237054	33.34	1.1969	0.4647	2.5756	0.0100062	0.0650647	2.1297	0.4621	4.6088	4.05003e-06	6.26145e-05	lost-significance (adjusted)
ENSG00000214035	ENSG00000214035	31.12	1.5219	0.5912	2.5744	0.0100412	0.0652378	2.2023	0.5773	3.8149	0.000136237	0.000941937	lost-significance (adjusted)
RPL29P4	ENSG00000230202	67.61	-0.762	0.2961	-2.5737	0.0100618	0.0653321	-0.8939	0.2779	-3.2161	0.00129968	0.00535477	lost-significance (adjusted)
FOXP2	ENSG00000128573	184.39	0.8682	0.3374	2.5732	0.010076	0.0654112	1.4859	0.3566	4.1664	3.09385e-05	0.000297357	lost-significance (adjusted)
FGD5	ENSG00000154783	146.51	0.8646	0.3361	2.5728	0.0100888	0.0654817	1.4649	0.3509	4.175	2.9796e-05	0.000288275	lost-significance (adjusted)
SHCBP1	ENSG00000171241	116.98	0.8201	0.3188	2.5722	0.0101043	0.065569	1.0338	0.3211	3.2193	0.00128499	0.00531488	lost-significance (adjusted)
ZNF607	ENSG00000198182	71.79	1.0111	0.3931	2.5722	0.0101068	0.0655723	1.2727	0.3769	3.3766	0.000733844	0.00344714	lost-significance (adjusted)
MEPE	ENSG00000152595	57.95	1.1806	0.4591	2.5713	0.0101315	0.0657063	1.9219	0.449	4.2804	1.86544e-05	0.000201517	lost-significance (adjusted)
TPGS1	ENSG00000141933	79.25	-0.7159	0.2784	-2.5712	0.0101361	0.0657098	-0.6372	0.2609	-2.4421	0.014602	0.0359741	lost-significance (adjusted)
COL11A1	ENSG00000060718	529.45	0.7894	0.3071	2.5709	0.0101431	0.0657291	1.4473	0.3201	4.5216	6.13595e-06	8.54392e-05	lost-significance (adjusted)
MC4R	ENSG00000166603	32.18	1.3518	0.5258	2.5707	0.0101481	0.0657483	2.1267	0.5164	4.1184	3.81486e-05	0.00035133	lost-significance (adjusted)
CTBP2P8	ENSG00000234383	11.17	1.6877	0.6567	2.5699	0.010172	0.0658506	1.6437	0.6203	2.6499	0.00805052	0.0225033	lost-significance (adjusted)
CALM3	ENSG00000160014	983.15	-0.3004	0.1169	-2.5698	0.0101768	0.065869	-0.3696	0.1174	-3.149	0.00163838	0.0064244	lost-significance (adjusted)
PAGE3	ENSG00000204279	39.63	1.1673	0.4543	2.5696	0.0101809	0.0658822	1.5011	0.458	3.2772	0.00104834	0.0045554	lost-significance (adjusted)
HNRNPRP1	ENSG00000223984	30.14	1.2341	0.4804	2.569	0.0101989	0.0659724	1.7805	0.4849	3.6721	0.000240567	0.00146079	lost-significance (adjusted)
TPM3	ENSG00000143549	1296.83	-0.3524	0.1372	-2.5688	0.0102047	0.0659726	-0.358	0.1301	-2.7524	0.00591589	0.0176459	lost-significance (adjusted)
ZNF184	ENSG00000096654	173.19	0.6435	0.2505	2.5688	0.010205	0.0659726	0.9018	0.2421	3.7252	0.000195196	0.00124247	lost-significance (adjusted)
SPATA6L	ENSG00000106686	124.37	0.8996	0.3502	2.5689	0.0102034	0.0659726	1.559	0.3548	4.3941	1.11253e-05	0.000135471	lost-significance (adjusted)
ZNF492	ENSG00000229676	187.69	1.055	0.4109	2.5678	0.0102348	0.0661521	1.8274	0.4107	4.4495	8.6082e-06	0.00011161	lost-significance (adjusted)
TRIM64EP	ENSG00000223709	20.29	1.4787	0.5759	2.5675	0.0102424	0.0661881	2.9334	0.6069	4.8336	1.34084e-06	2.78445e-05	lost-significance (adjusted)
SLC7A2	ENSG00000003989	114.25	0.9651	0.3759	2.5673	0.0102505	0.0662268	1.6141	0.3768	4.2831	1.84277e-05	0.00019983	lost-significance (adjusted)
FAM83D	ENSG00000101447	159.55	0.8271	0.3222	2.5669	0.0102616	0.0662596	1.4647	0.3271	4.4775	7.55076e-06	0.000100702	lost-significance (adjusted)
FBXL4	ENSG00000112234	282.73	0.4323	0.1684	2.5669	0.0102601	0.0662596	0.4528	0.1575	2.8739	0.00405408	0.0130888	lost-significance (adjusted)
SNORA74B	ENSG00000212402	18225.4	0.545	0.2123	2.5669	0.0102599	0.0662596	0.8789	0.2268	3.8752	0.000106524	0.000774724	lost-significance (adjusted)
UGT1A9	ENSG00000241119	60.53	1.3496	0.5258	2.5668	0.0102647	0.0662663	1.7713	0.5385	3.2891	0.00100493	0.00440138	lost-significance (adjusted)
TOR4A	ENSG00000198113	405.51	-0.4502	0.1754	-2.5662	0.0102812	0.0663331	-0.4366	0.1693	-2.5787	0.00991702	0.026531	lost-significance (adjusted)
C15orf48	ENSG00000166920	19.41	1.5988	0.623	2.5662	0.0102806	0.0663331	2.274	0.6051	3.7583	0.000171096	0.00111849	lost-significance (adjusted)
SLC26A3	ENSG00000091138	128	0.8734	0.3403	2.5662	0.0102805	0.0663331	1.3525	0.3415	3.9601	7.49257e-05	0.000591263	lost-significance (adjusted)
TMEM237	ENSG00000155755	111.96	0.8717	0.3397	2.5659	0.0102899	0.0663506	1.4078	0.3302	4.2633	2.01456e-05	0.000213028	lost-significance (adjusted)
NHLRC1	ENSG00000187566	66.95	0.9867	0.3846	2.5659	0.0102913	0.0663506	1.1085	0.3605	3.0751	0.00210441	0.00783047	lost-significance (adjusted)
ENSG00000287799	ENSG00000287799	11.42	1.8432	0.7184	2.5659	0.0102921	0.0663506	4.2361	0.6749	6.2768	3.45718e-10	5.26589e-08	lost-significance (adjusted)
NAA20	ENSG00000173418	83.94	0.731	0.285	2.5652	0.0103118	0.0664383	0.8855	0.2694	3.2874	0.00101102	0.00442186	lost-significance (adjusted)
DIPK2A	ENSG00000181744	700.24	-0.4467	0.1741	-2.565	0.010318	0.0664655	-0.3809	0.1655	-2.3011	0.0213878	0.0485642	lost-significance (adjusted)
ZNF878	ENSG00000257446	52.69	1.4094	0.5495	2.5648	0.010323	0.0664716	1.8927	0.5255	3.6017	0.000316178	0.0018049	lost-significance (adjusted)
PIAS4	ENSG00000105229	1307.19	-0.3516	0.1371	-2.5647	0.0103266	0.0664716	-0.3778	0.1297	-2.9133	0.00357611	0.0118942	lost-significance (adjusted)
LRRC9	ENSG00000131951	191.49	0.7874	0.307	2.5648	0.0103232	0.0664716	1.496	0.319	4.6893	2.74174e-06	4.72447e-05	lost-significance (adjusted)
DDX60L	ENSG00000181381	958.48	0.4048	0.1579	2.5647	0.0103272	0.0664716	0.3544	0.1532	2.3133	0.0207076	0.0473191	lost-significance (adjusted)
STRA8	ENSG00000146857	83.14	0.9886	0.3855	2.5645	0.0103313	0.0664853	1.5769	0.3857	4.0883	4.34614e-05	0.000388315	lost-significance (adjusted)
MUC13	ENSG00000173702	64.18	0.9665	0.3771	2.563	0.0103769	0.0666991	1.7622	0.3859	4.5663	4.96368e-06	7.34033e-05	lost-significance (adjusted)
ATG4C	ENSG00000125703	142.35	0.7386	0.2882	2.5629	0.0103789	0.0666991	1.0074	0.2765	3.6435	0.000269004	0.00159459	lost-significance (adjusted)
MSMO1	ENSG00000052802	87.97	0.8542	0.3333	2.5627	0.0103861	0.0667271	1.1172	0.3161	3.5344	0.000408664	0.00219953	lost-significance (adjusted)
MIPOL1	ENSG00000151338	78.67	1.0661	0.416	2.5627	0.0103874	0.0667271	1.7146	0.4255	4.0292	5.59583e-05	0.000473409	lost-significance (adjusted)
IPO11	ENSG00000086200	235.33	0.6494	0.2535	2.562	0.0104083	0.0668216	1.0523	0.2489	4.2274	2.36367e-05	0.000240997	lost-significance (adjusted)
RTL1	ENSG00000254656	66.38	1.1486	0.4483	2.562	0.0104058	0.0668216	1.995	0.4564	4.3708	1.23813e-05	0.000147085	lost-significance (adjusted)
ATP12A	ENSG00000075673	106.38	0.8939	0.349	2.5614	0.010426	0.066896	1.6517	0.3705	4.4582	8.26645e-06	0.0001081	lost-significance (adjusted)
ZC2HC1C	ENSG00000119703	61.06	1.1211	0.4378	2.5606	0.0104498	0.0669949	1.8006	0.4304	4.183	2.87696e-05	0.000280499	lost-significance (adjusted)
ARID5B	ENSG00000150347	703.02	0.3489	0.1362	2.5605	0.0104517	0.0669949	0.466	0.1297	3.5941	0.000325473	0.00184713	lost-significance (adjusted)
HMGN1	ENSG00000205581	227.06	0.555	0.2168	2.5604	0.0104549	0.0669968	0.7493	0.2052	3.6515	0.000260703	0.00155644	lost-significance (adjusted)
C17orf99	ENSG00000187997	17.81	1.5959	0.6234	2.5601	0.0104631	0.0670281	2.0479	0.6359	3.2207	0.001279	0.00529823	lost-significance (adjusted)
ODF4	ENSG00000184650	23.59	1.4278	0.5578	2.5599	0.0104716	0.0670431	1.9986	0.5716	3.4967	0.000471012	0.00245185	lost-significance (adjusted)
ATP8A2	ENSG00000132932	197.47	0.841	0.3285	2.5599	0.0104696	0.0670431	1.5438	0.3411	4.5254	6.02907e-06	8.42843e-05	lost-significance (adjusted)
NMNAT1P4	ENSG00000248745	13.01	1.8279	0.7141	2.5595	0.0104823	0.0670718	2.0116	0.6965	2.888	0.00387715	0.0126448	lost-significance (adjusted)
ALOX15P2	ENSG00000188101	25.87	1.4205	0.555	2.5595	0.0104809	0.0670718	2.0457	0.5499	3.7199	0.000199334	0.00126348	lost-significance (adjusted)
HMGCS1	ENSG00000112972	123.73	0.6661	0.2603	2.5592	0.0104926	0.0671059	0.9416	0.2518	3.7399	0.000184093	0.00118707	lost-significance (adjusted)
ZNF667	ENSG00000198046	53.24	1.0353	0.4046	2.5591	0.0104938	0.0671059	1.7566	0.4068	4.3177	1.57679e-05	0.000177221	lost-significance (adjusted)
CCDC110	ENSG00000168491	79.5	1.0681	0.4174	2.559	0.0104987	0.0671109	1.7935	0.4093	4.3818	1.17697e-05	0.000141112	lost-significance (adjusted)
HEATR4	ENSG00000187105	107.23	0.9766	0.3817	2.5585	0.0105111	0.067153	1.6912	0.3775	4.4797	7.4748e-06	0.000100063	lost-significance (adjusted)
IMMP1L	ENSG00000148950	57.84	1.1082	0.4332	2.5584	0.0105156	0.067153	1.2982	0.4307	3.0138	0.00258025	0.00919664	lost-significance (adjusted)
CFAP107	ENSG00000157330	12.84	1.9845	0.7757	2.5583	0.0105177	0.067153	2.3726	0.7425	3.1955	0.00139581	0.00566229	lost-significance (adjusted)
ENSG00000232335	ENSG00000232335	11.58	1.9162	0.749	2.5582	0.0105204	0.067157	2.5196	0.7116	3.5408	0.000398935	0.00216178	lost-significance (adjusted)
TMEM64	ENSG00000180694	338.71	-0.5478	0.2142	-2.5575	0.0105435	0.0672652	-0.5133	0.2014	-2.5481	0.0108317	0.0284714	lost-significance (adjusted)
SLC13A3	ENSG00000158296	82.06	0.9745	0.3812	2.5568	0.010564	0.0673635	1.5921	0.3727	4.2722	1.93561e-05	0.000206991	lost-significance (adjusted)
TFPT	ENSG00000105619	25.26	-1.118	0.4373	-2.5567	0.0105662	0.0673635	-1.1776	0.4101	-2.8711	0.00409002	0.0131868	lost-significance (adjusted)
PCDHGA11	ENSG00000253873	100.38	0.9282	0.363	2.5567	0.010567	0.0673635	1.3051	0.3462	3.7694	0.000163665	0.00108142	lost-significance (adjusted)
SLC12A7	ENSG00000113504	1282.37	-0.4658	0.1822	-2.5566	0.0105711	0.067375	-0.4665	0.1811	-2.5759	0.00999713	0.0266923	lost-significance (adjusted)
PROSER1	ENSG00000120685	578.08	0.3587	0.1403	2.556	0.0105884	0.0674589	0.3612	0.1338	2.7003	0.00692842	0.0199871	lost-significance (adjusted)
ZNF93	ENSG00000184635	353.3	0.7957	0.3113	2.5557	0.0105987	0.0675052	1.4228	0.3077	4.6239	3.76604e-06	5.93026e-05	lost-significance (adjusted)
JAK1	ENSG00000162434	7076.19	-0.2577	0.1008	-2.555	0.0106195	0.0675887	-0.2815	0.1088	-2.5877	0.00966114	0.0259773	lost-significance (adjusted)
DYNLT5	ENSG00000152760	32.78	1.2208	0.4779	2.5547	0.0106271	0.0676127	2.1009	0.4757	4.4167	1.00225e-05	0.00012531	lost-significance (adjusted)
L3MBTL4	ENSG00000154655	139.53	0.7043	0.2757	2.5545	0.0106331	0.0676338	1.1613	0.2771	4.1916	2.7703e-05	0.00027193	lost-significance (adjusted)
NAV2-AS2	ENSG00000254453	13.9	1.6872	0.6605	2.5545	0.0106346	0.0676338	3.7125	0.6495	5.716	1.09079e-08	7.37714e-07	lost-significance (adjusted)
ST7	ENSG00000004866	201.19	0.6258	0.245	2.554	0.010649	0.0676987	0.898	0.2415	3.7186	0.000200341	0.0012678	lost-significance (adjusted)
CAMK2B	ENSG00000058404	134.57	0.9455	0.3702	2.5538	0.0106557	0.0677281	1.6803	0.373	4.5049	6.63899e-06	9.11021e-05	lost-significance (adjusted)
GTF2I-AS1	ENSG00000232729	22.46	1.2886	0.5047	2.5533	0.0106701	0.0677613	1.8593	0.5106	3.6416	0.000270963	0.00160322	lost-significance (adjusted)
RAD51AP1	ENSG00000111247	67.4	1.0242	0.4011	2.5534	0.0106675	0.0677613	1.62	0.3956	4.0946	4.22928e-05	0.000380104	lost-significance (adjusted)
WDSUB1	ENSG00000196151	114.03	0.7653	0.2997	2.5534	0.0106674	0.0677613	1.1122	0.2878	3.8646	0.000111288	0.000802542	lost-significance (adjusted)
LRTOMT	ENSG00000284922	23.5	1.5917	0.6234	2.5531	0.0106758	0.067777	2.4011	0.6103	3.934	8.35309e-05	0.000642586	lost-significance (adjusted)
HNRNPA3P10	ENSG00000257851	35.09	1.1931	0.4674	2.5529	0.0106836	0.0677999	1.4553	0.4614	3.1543	0.00160859	0.00633045	lost-significance (adjusted)
COL1A2	ENSG00000164692	305.61	0.761	0.2982	2.5522	0.0107037	0.067861	1.4898	0.3102	4.8032	1.5614e-06	3.11153e-05	lost-significance (adjusted)
C10orf53	ENSG00000178645	24.27	1.3686	0.5362	2.5523	0.0107025	0.067861	2.2419	0.5268	4.256	2.08161e-05	0.000218987	lost-significance (adjusted)
SHTN1	ENSG00000187164	216.49	0.5813	0.2278	2.5519	0.0107141	0.0678874	0.7624	0.2191	3.48	0.000501431	0.00257048	lost-significance (adjusted)
XG	ENSG00000124343	31.2	1.2582	0.4931	2.5518	0.0107173	0.0678944	1.4899	0.5008	2.975	0.00293007	0.0101382	lost-significance (adjusted)
LARP4P	ENSG00000261315	23.8	1.2699	0.4978	2.5509	0.010745	0.0680167	1.8581	0.492	3.7768	0.000158866	0.0010597	lost-significance (adjusted)
COG1	ENSG00000166685	677.18	0.2953	0.1157	2.5509	0.0107443	0.0680167	0.3453	0.1099	3.1405	0.00168651	0.00656776	lost-significance (adjusted)
HNRNPCP2	ENSG00000204253	37.88	1.0493	0.4114	2.5507	0.0107502	0.068023	1.8518	0.3977	4.6567	3.21384e-06	5.31584e-05	lost-significance (adjusted)
MIR3677HG	ENSG00000260778	29.07	1.6874	0.6615	2.5507	0.0107496	0.068023	2.1249	0.6556	3.2413	0.00118974	0.00502233	lost-significance (adjusted)
ERICH2	ENSG00000204334	84.16	0.9622	0.3773	2.5505	0.0107558	0.0680456	1.3952	0.3746	3.7244	0.000195781	0.00124547	lost-significance (adjusted)
OR1G1	ENSG00000183024	17.1	1.6782	0.658	2.5504	0.0107608	0.0680632	2.3817	0.6239	3.8173	0.000134896	0.000934879	lost-significance (adjusted)
RIIAD1	ENSG00000178796	30.54	1.1847	0.4645	2.5503	0.0107628	0.0680632	1.7291	0.4642	3.7248	0.000195447	0.0012438	lost-significance (adjusted)
UGGT2	ENSG00000102595	310.48	0.6468	0.2536	2.5501	0.0107682	0.0680757	1.1274	0.2622	4.3003	1.70577e-05	0.000188744	lost-significance (adjusted)
KLRC1	ENSG00000134545	104.48	0.9409	0.369	2.5501	0.0107702	0.0680757	1.4407	0.3594	4.0084	6.11259e-05	0.000506606	lost-significance (adjusted)
FNDC8	ENSG00000073598	30.44	1.5571	0.6107	2.5498	0.0107792	0.0681142	2.0648	0.5872	3.5163	0.000437633	0.00231611	lost-significance (adjusted)
HECW1	ENSG00000002746	261.7	0.8014	0.3144	2.5494	0.0107921	0.0681697	1.5144	0.3291	4.6014	4.19719e-06	6.43784e-05	lost-significance (adjusted)
ABHD17B	ENSG00000107362	41.97	1.0194	0.3999	2.5494	0.0107922	0.0681697	1.5569	0.3885	4.0074	6.13834e-05	0.000507919	lost-significance (adjusted)
GALNT18	ENSG00000110328	53.23	1.0972	0.4304	2.549	0.0108039	0.0682169	2.1586	0.4528	4.7675	1.8648e-06	3.53898e-05	lost-significance (adjusted)
RAB11FIP3	ENSG00000090565	223.86	-0.6044	0.2372	-2.5481	0.0108318	0.0683539	-0.5582	0.2286	-2.4417	0.0146171	0.0360013	lost-significance (adjusted)
MKKS	ENSG00000125863	115.78	0.6687	0.2625	2.5475	0.0108505	0.0684318	0.6964	0.2479	2.8091	0.0049685	0.0153833	lost-significance (adjusted)
OR13D3P	ENSG00000188712	44.63	1.3312	0.5226	2.5474	0.0108543	0.068442	1.659	0.4961	3.3444	0.000824597	0.00377031	lost-significance (adjusted)
LINC00960	ENSG00000242516	36.07	1.4012	0.5501	2.547	0.010864	0.0684724	2.2359	0.5459	4.0955	4.21251e-05	0.000378888	lost-significance (adjusted)
TNFRSF10D	ENSG00000173530	169.76	0.6707	0.2633	2.5469	0.0108675	0.0684724	0.7306	0.2466	2.9632	0.0030449	0.0104611	lost-significance (adjusted)
SH3PXD2B	ENSG00000174705	104.01	0.9529	0.3743	2.5461	0.0108919	0.0686127	1.17	0.3581	3.267	0.00108712	0.00468394	lost-significance (adjusted)
DNMBP-AS1	ENSG00000227695	44.92	1.3304	0.5226	2.5459	0.0108992	0.0686325	2.0502	0.5075	4.04	5.34594e-05	0.00045649	lost-significance (adjusted)
ADAM7	ENSG00000069206	119.51	0.911	0.3579	2.5458	0.0109039	0.0686483	1.5721	0.3767	4.173	3.00671e-05	0.000290336	lost-significance (adjusted)
TEX30	ENSG00000151287	41.58	1.0439	0.4101	2.5456	0.0109099	0.0686599	1.192	0.4085	2.9179	0.00352372	0.0117568	lost-significance (adjusted)
RAB5B	ENSG00000111540	347.07	0.4674	0.1836	2.5455	0.0109129	0.0686654	0.4759	0.1714	2.7769	0.00548787	0.0166441	lost-significance (adjusted)
NAP1L1	ENSG00000187109	439.54	0.3946	0.155	2.5452	0.0109212	0.0687041	0.4572	0.1464	3.1234	0.00178763	0.0068868	lost-significance (adjusted)
GBP7	ENSG00000213512	71.59	1.1605	0.456	2.545	0.0109266	0.0687041	1.6099	0.4467	3.6038	0.000313555	0.00179226	lost-significance (adjusted)
M6PR	ENSG00000003056	1138.5	-0.3591	0.1411	-2.545	0.0109275	0.0687041	-0.4201	0.1376	-3.0526	0.00226889	0.00831444	lost-significance (adjusted)
UBA6-DT	ENSG00000248049	99.86	0.8931	0.351	2.5447	0.0109361	0.0687056	1.399	0.3469	4.0325	5.51911e-05	0.000468162	lost-significance (adjusted)
KRT8P42	ENSG00000220378	23.2	1.5833	0.6222	2.5448	0.0109327	0.0687056	1.9189	0.6102	3.1448	0.00166175	0.00649298	lost-significance (adjusted)
SERBP1	ENSG00000142864	316.3	0.4936	0.194	2.5443	0.010949	0.0687447	0.5129	0.1817	2.8225	0.00476537	0.0148753	lost-significance (adjusted)
SECISBP2	ENSG00000187742	566.35	0.3452	0.1357	2.5443	0.0109509	0.0687447	0.368	0.1265	2.9088	0.00362784	0.0120293	lost-significance (adjusted)
COPS2	ENSG00000166200	214.46	0.7012	0.2756	2.5441	0.0109563	0.068752	0.9024	0.2596	3.4762	0.000508652	0.00259913	lost-significance (adjusted)
RNU11-2P	ENSG00000252707	26.66	1.341	0.5272	2.5438	0.0109656	0.0687839	1.966	0.5164	3.8073	0.000140519	0.000963311	lost-significance (adjusted)
PSMC2	ENSG00000161057	249.98	0.5482	0.2155	2.5436	0.0109714	0.0688073	0.92	0.2119	4.3411	1.41785e-05	0.000162591	lost-significance (adjusted)
SPATA48	ENSG00000164500	35	1.1747	0.4619	2.5433	0.0109811	0.0688545	2.311	0.4703	4.9144	8.90542e-07	2.06066e-05	lost-significance (adjusted)
MOB3A	ENSG00000172081	2943.84	-0.3198	0.1258	-2.5432	0.010984	0.0688595	-0.4082	0.1239	-3.294	0.000987684	0.00433984	lost-significance (adjusted)
REEP4	ENSG00000168476	586.65	-0.4196	0.165	-2.5428	0.0109968	0.0689134	-0.4022	0.1558	-2.5819	0.00982508	0.0263433	lost-significance (adjusted)
OXSM	ENSG00000151093	73.58	0.9018	0.3547	2.5426	0.0110039	0.0689348	1.2498	0.3392	3.6848	0.000228862	0.00140391	lost-significance (adjusted)
PAMR1	ENSG00000149090	85.05	1.0857	0.4271	2.5423	0.0110122	0.0689697	1.7821	0.4426	4.026	5.67348e-05	0.000478016	lost-significance (adjusted)
CCDC85A	ENSG00000055813	97.49	1.0059	0.3957	2.5422	0.0110145	0.0689707	1.6784	0.3919	4.2831	1.84298e-05	0.00019983	lost-significance (adjusted)
DDX19B	ENSG00000157349	301.83	0.6693	0.2633	2.5419	0.0110242	0.0690184	0.9358	0.2479	3.7747	0.000160181	0.00106483	lost-significance (adjusted)
RNF146	ENSG00000118518	121.42	0.6163	0.2425	2.5412	0.0110475	0.0691243	0.6142	0.2324	2.6427	0.0082254	0.0228699	lost-significance (adjusted)
PPP1R8	ENSG00000117751	314.63	0.6297	0.2479	2.54	0.0110853	0.0692918	0.4475	0.1882	2.3776	0.017424	0.0413814	lost-significance (adjusted)
PIK3R3	ENSG00000117461	31.29	1.3139	0.5173	2.5399	0.0110892	0.0692918	2.4821	0.5115	4.8522	1.22125e-06	2.60401e-05	lost-significance (adjusted)
OR52I1	ENSG00000232268	56.57	1.4163	0.5576	2.54	0.0110861	0.0692918	2.2315	0.5551	4.02	5.82105e-05	0.000487518	lost-significance (adjusted)
CKMT1B	ENSG00000237289	86.76	1.1775	0.4636	2.54	0.0110842	0.0692918	1.4949	0.4523	3.3054	0.000948538	0.00419944	lost-significance (adjusted)
COL4A1	ENSG00000187498	293.43	0.7597	0.2992	2.5395	0.0111024	0.0693478	1.4594	0.3166	4.6099	4.0288e-06	6.23689e-05	lost-significance (adjusted)
MCHR1	ENSG00000128285	24.32	1.4667	0.5776	2.5394	0.0111032	0.0693478	1.7938	0.5537	3.2397	0.00119656	0.00504503	lost-significance (adjusted)
ZNF382	ENSG00000161298	62.46	0.9484	0.3736	2.5382	0.0111415	0.0695653	1.4059	0.3571	3.9372	8.24383e-05	0.000636417	lost-significance (adjusted)
SSTR1	ENSG00000139874	57.15	1.2126	0.4778	2.5381	0.0111456	0.0695776	1.6678	0.4785	3.4853	0.000491517	0.00253374	lost-significance (adjusted)
USP39	ENSG00000168883	1678.74	-0.3505	0.1381	-2.5378	0.0111559	0.0696285	-0.3267	0.1323	-2.4695	0.0135298	0.033866	lost-significance (adjusted)
VARS1	ENSG00000204394	980.13	-0.3891	0.1533	-2.5376	0.0111616	0.06965	-0.4013	0.1619	-2.4789	0.0131775	0.0331692	lost-significance (adjusted)
ZNF326	ENSG00000162664	289.75	0.6147	0.2423	2.5375	0.0111636	0.06965	1.0724	0.2439	4.3965	1.10008e-05	0.000134282	lost-significance (adjusted)
LEP	ENSG00000174697	23.51	1.4505	0.5716	2.5374	0.0111666	0.0696529	2.227	0.551	4.042	5.29909e-05	0.000453562	lost-significance (adjusted)
ENSG00000234424	ENSG00000234424	61.54	1.133	0.4465	2.5374	0.0111684	0.0696529	1.5741	0.4471	3.5209	0.000430117	0.00228366	lost-significance (adjusted)
RELN	ENSG00000189056	508.76	0.7639	0.3011	2.5373	0.0111708	0.0696549	1.4178	0.3214	4.4118	1.02514e-05	0.000127354	lost-significance (adjusted)
DONSON	ENSG00000159147	89.35	0.7654	0.3017	2.5367	0.0111909	0.0697402	1.0768	0.2921	3.6867	0.00022717	0.00139671	lost-significance (adjusted)
SCYL2	ENSG00000136021	431.26	0.4482	0.1767	2.5362	0.0112058	0.0698191	0.4381	0.1656	2.6451	0.00816695	0.0227417	lost-significance (adjusted)
AP1AR	ENSG00000138660	63.81	0.7312	0.2884	2.5359	0.0112161	0.0698566	1.1188	0.2873	3.8941	9.85604e-05	0.00073092	lost-significance (adjusted)
COG2	ENSG00000135775	470.11	0.5023	0.1981	2.5359	0.0112143	0.0698566	0.8285	0.1947	4.2557	2.08416e-05	0.000219	lost-significance (adjusted)
PAGE5	ENSG00000158639	35.28	1.3752	0.5424	2.5355	0.0112279	0.0699167	1.6452	0.5335	3.0838	0.00204392	0.00764844	lost-significance (adjusted)
SLC25A27	ENSG00000153291	59.6	1.0457	0.4125	2.5352	0.0112384	0.069925	1.4912	0.4124	3.6156	0.000299669	0.00173239	lost-significance (adjusted)
LINC00544	ENSG00000122043	19.76	1.6045	0.6329	2.5352	0.0112388	0.069925	2.2492	0.6239	3.6053	0.000311744	0.00178395	lost-significance (adjusted)
ENSG00000258440	ENSG00000258440	18.25	1.8775	0.7406	2.5353	0.0112359	0.069925	2.0142	0.7134	2.8235	0.00474987	0.0148388	lost-significance (adjusted)
ZNF705A	ENSG00000196946	35.66	1.3047	0.5146	2.5353	0.0112353	0.069925	1.8782	0.4951	3.7934	0.000148575	0.0010058	lost-significance (adjusted)
LINC02740	ENSG00000255109	32.12	1.2309	0.4856	2.5349	0.0112471	0.0699428	1.8792	0.4706	3.9933	6.51551e-05	0.000531203	lost-significance (adjusted)
SAYSD1	ENSG00000112167	83.33	0.8282	0.3267	2.5348	0.0112505	0.0699503	1.0794	0.3095	3.4875	0.000487533	0.00251728	lost-significance (adjusted)
STK33	ENSG00000130413	83.83	0.9867	0.3893	2.5346	0.0112584	0.0699862	1.6393	0.3873	4.2331	2.30491e-05	0.000236381	lost-significance (adjusted)
FLRT3	ENSG00000125848	50.18	1.1995	0.4733	2.5345	0.0112608	0.0699881	2.0396	0.4756	4.2889	1.796e-05	0.000195705	lost-significance (adjusted)
HYKK	ENSG00000188266	64.05	0.9647	0.3807	2.5337	0.0112862	0.0701186	1.7033	0.3826	4.452	8.50849e-06	0.000110529	lost-significance (adjusted)
HNRNPA1P42	ENSG00000233615	21.34	1.4337	0.5659	2.5335	0.0112937	0.070139	1.7808	0.5399	3.2986	0.000971843	0.00428322	lost-significance (adjusted)
KRT24	ENSG00000167916	58.45	1.2204	0.4817	2.5335	0.0112937	0.070139	1.9522	0.4758	4.103	4.07899e-05	0.000370301	lost-significance (adjusted)
ELP3	ENSG00000134014	256.47	0.5349	0.2112	2.5334	0.0112976	0.0701497	0.6682	0.1988	3.361	0.000776591	0.00360019	lost-significance (adjusted)
MRPL57	ENSG00000173141	586.69	-0.606	0.2392	-2.5331	0.0113056	0.0701725	-0.6442	0.2344	-2.7481	0.00599432	0.0178207	lost-significance (adjusted)
KRTAP5-10	ENSG00000204572	17.24	1.8605	0.7348	2.5321	0.0113391	0.0702864	3.2181	0.6732	4.7799	1.75359e-06	3.39225e-05	lost-significance (adjusted)
FAM135B	ENSG00000147724	172.4	0.837	0.3306	2.5318	0.0113495	0.070297	1.5095	0.3438	4.3903	1.13194e-05	0.000137236	lost-significance (adjusted)
UPB1	ENSG00000100024	78.09	0.9564	0.3777	2.5318	0.0113478	0.070297	1.37	0.364	3.7643	0.000167016	0.00109797	lost-significance (adjusted)
ZNF462	ENSG00000148143	244.88	0.7511	0.2967	2.5311	0.0113716	0.0704076	1.3806	0.3034	4.5511	5.33713e-06	7.7167e-05	lost-significance (adjusted)
PRPF3	ENSG00000117360	396.17	0.3205	0.1266	2.5309	0.0113764	0.0704101	0.3394	0.1182	2.8725	0.00407238	0.0131406	lost-significance (adjusted)
TAF11	ENSG00000064995	954.85	-0.5543	0.219	-2.5308	0.0113811	0.070426	-0.4891	0.2075	-2.3572	0.0184155	0.043203	lost-significance (adjusted)
DGKI	ENSG00000157680	234.27	0.8665	0.3424	2.5303	0.0113976	0.0705145	1.5466	0.3468	4.4594	8.22072e-06	0.000107622	lost-significance (adjusted)
CCT6B	ENSG00000132141	70.34	0.953	0.3767	2.53	0.0114057	0.0705157	1.4669	0.3727	3.9361	8.28334e-05	0.000638509	lost-significance (adjusted)
KLF9	ENSG00000119138	443.18	-0.5142	0.2032	-2.5302	0.0114011	0.0705157	-0.4762	0.199	-2.3927	0.0167251	0.040017	lost-significance (adjusted)
FNTB	ENSG00000257365	58.32	1.1614	0.4591	2.5296	0.0114182	0.0705346	1.6326	0.4426	3.6888	0.000225335	0.00138713	lost-significance (adjusted)
RPSAP52	ENSG00000241749	22.06	1.4375	0.5685	2.5288	0.0114442	0.0706306	1.6627	0.5523	3.0104	0.00260945	0.00926486	lost-significance (adjusted)
POM121L12	ENSG00000221900	44.01	1.1389	0.4504	2.5287	0.0114497	0.0706353	1.7905	0.4554	3.9318	8.43032e-05	0.000646965	lost-significance (adjusted)
SELENBP1	ENSG00000143416	56.36	0.9831	0.3889	2.528	0.0114729	0.0707382	1.6245	0.3781	4.296	1.73898e-05	0.000191093	lost-significance (adjusted)
ENSG00000288872	ENSG00000288872	56.84	1.4101	0.5578	2.528	0.0114701	0.0707382	2.534	0.5497	4.61	4.02738e-06	6.23689e-05	lost-significance (adjusted)
DARS1	ENSG00000115866	347.01	0.4754	0.1881	2.528	0.0114715	0.0707382	0.5747	0.1769	3.2482	0.00116153	0.00493235	lost-significance (adjusted)
IKBKE-AS1	ENSG00000162888	29.45	1.4145	0.5597	2.5274	0.0114908	0.0707951	2.1921	0.5626	3.8967	9.75104e-05	0.000724975	lost-significance (adjusted)
NPFFR1	ENSG00000148734	44.09	1.1449	0.453	2.5275	0.0114893	0.0707951	1.4431	0.4444	3.2472	0.00116559	0.0049442	lost-significance (adjusted)
NEDD4	ENSG00000069869	224.81	0.5433	0.215	2.527	0.0115029	0.0708498	1.0047	0.2314	4.3414	1.41607e-05	0.00016244	lost-significance (adjusted)
OR4N1P	ENSG00000258564	75.59	1.1985	0.4743	2.5268	0.0115116	0.0708606	2.4096	0.4722	5.103	3.3439e-07	9.78671e-06	lost-significance (adjusted)
AKR1C8	ENSG00000264006	58.06	1.0729	0.4246	2.5268	0.0115098	0.0708606	1.7863	0.4219	4.2335	2.30085e-05	0.000236104	lost-significance (adjusted)
RASGRP1	ENSG00000172575	1004.29	0.3282	0.1299	2.5268	0.0115123	0.0708606	0.402	0.1297	3.098	0.00194846	0.00736437	lost-significance (adjusted)
PCNA	ENSG00000132646	201.93	0.6046	0.2394	2.5259	0.0115389	0.0709337	0.7078	0.2243	3.1555	0.00160226	0.00631049	lost-significance (adjusted)
BMPR1B	ENSG00000138696	87.7	1.0134	0.4012	2.5261	0.011535	0.0709337	1.5836	0.4055	3.9048	9.43115e-05	0.000706386	lost-significance (adjusted)
TCAIM	ENSG00000179152	128.3	0.714	0.2827	2.526	0.0115362	0.0709337	0.9865	0.2705	3.6471	0.00026525	0.0015782	lost-significance (adjusted)
ARHGEF2	ENSG00000116584	6580.49	-0.2875	0.1138	-2.5259	0.0115406	0.0709337	-0.3549	0.1166	-3.0445	0.00233036	0.00849437	lost-significance (adjusted)
PLSCR2	ENSG00000163746	61.83	1.0071	0.3988	2.5255	0.0115536	0.0709668	1.6223	0.4051	4.0044	6.21855e-05	0.000513323	lost-significance (adjusted)
PRKACB	ENSG00000142875	599.85	0.3502	0.1387	2.5254	0.0115574	0.0709769	0.4816	0.1332	3.6156	0.000299619	0.00173239	lost-significance (adjusted)
ZNF281	ENSG00000162702	282.75	0.5036	0.1995	2.5246	0.0115815	0.0710845	0.4333	0.1893	2.2893	0.0220631	0.0497289	lost-significance (adjusted)
IGHV3OR16-17	ENSG00000259680	24.88	1.6739	0.6635	2.5229	0.0116403	0.0713377	1.6686	0.6598	2.5289	0.011441	0.0297273	lost-significance (adjusted)
PPIAL4G	ENSG00000236334	20.26	1.5103	0.5986	2.5229	0.0116383	0.0713377	2.9128	0.5971	4.8786	1.06863e-06	2.34717e-05	lost-significance (adjusted)
GPRIN3	ENSG00000185477	810.2	0.3412	0.1353	2.5224	0.0116568	0.071366	0.3582	0.1337	2.6796	0.00737189	0.0209592	lost-significance (adjusted)
NR3C2	ENSG00000151623	463.3	0.4486	0.1779	2.5225	0.0116536	0.071366	0.6493	0.1739	3.7334	0.000188925	0.0012113	lost-significance (adjusted)
CPNE4	ENSG00000196353	98.57	0.9884	0.3919	2.5222	0.011664	0.0713751	1.6668	0.3918	4.2541	2.09854e-05	0.000219982	lost-significance (adjusted)
MPZ	ENSG00000158887	62.62	1.2283	0.4874	2.52	0.0117348	0.0717412	1.497	0.4594	3.2585	0.00112003	0.00479564	lost-significance (adjusted)
VTA1	ENSG00000009844	194.75	0.5589	0.2218	2.5197	0.0117451	0.0717773	0.5693	0.2071	2.7494	0.00597114	0.0177729	lost-significance (adjusted)
PARD6B	ENSG00000124171	39.59	1.0568	0.4194	2.5198	0.0117436	0.0717773	1.6467	0.4105	4.0119	6.02445e-05	0.000501436	lost-significance (adjusted)
SPC24	ENSG00000161888	34.66	1.1109	0.441	2.5192	0.0117621	0.0718675	1.6788	0.4294	3.91	9.23014e-05	0.000694054	lost-significance (adjusted)
TRAF6	ENSG00000175104	201.7	0.5735	0.2277	2.5191	0.0117661	0.0718783	0.6576	0.2131	3.0858	0.00203001	0.00760608	lost-significance (adjusted)
OLAH	ENSG00000152463	50.55	1.1419	0.4534	2.5185	0.0117853	0.0719279	1.8829	0.4675	4.0279	5.62693e-05	0.000475008	lost-significance (adjusted)
LAMB4	ENSG00000091128	257.91	0.8597	0.3414	2.5183	0.0117918	0.0719543	1.7374	0.3596	4.8316	1.35455e-06	2.80793e-05	lost-significance (adjusted)
FSCN3	ENSG00000106328	80.36	1.1627	0.4618	2.5177	0.0118138	0.0720617	1.9914	0.449	4.435	9.20543e-06	0.000117143	lost-significance (adjusted)
NKAPD1	ENSG00000150776	57.74	0.8029	0.319	2.5171	0.0118331	0.0721523	0.778	0.298	2.6109	0.00903139	0.0246569	lost-significance (adjusted)
RPLP0P10	ENSG00000244705	10.65	1.5157	0.6022	2.5169	0.0118403	0.0721828	2.5506	0.6174	4.1312	3.6088e-05	0.000336564	lost-significance (adjusted)
CAMTA2	ENSG00000108509	2238.52	-0.3342	0.1328	-2.5167	0.0118453	0.0721997	-0.3357	0.1307	-2.5682	0.0102232	0.0271902	lost-significance (adjusted)
NPAP1	ENSG00000185823	104.99	1.1326	0.4501	2.5164	0.0118546	0.0722291	2.2536	0.453	4.9746	6.53941e-07	1.62763e-05	lost-significance (adjusted)
OLFML3	ENSG00000116774	46.06	1.0395	0.4131	2.5164	0.0118577	0.0722346	1.3434	0.4046	3.3205	0.000898599	0.00402875	lost-significance (adjusted)
TTC21B	ENSG00000123607	537.14	0.4755	0.189	2.5159	0.0118714	0.0722911	0.8466	0.1927	4.3936	1.11492e-05	0.000135622	lost-significance (adjusted)
PHF2P2	ENSG00000226057	41.39	1.3593	0.5403	2.5157	0.0118786	0.0723077	2.1421	0.5409	3.9605	7.47879e-05	0.00059052	lost-significance (adjusted)
SLC29A4P2	ENSG00000214660	22.52	1.4479	0.5759	2.5142	0.0119312	0.0725679	1.8543	0.5634	3.2915	0.000996492	0.00437251	lost-significance (adjusted)
ZNF10	ENSG00000256223	42.56	1.1249	0.4474	2.514	0.0119359	0.072575	1.5633	0.4313	3.6247	0.000289343	0.00168774	lost-significance (adjusted)
IFITM1	ENSG00000185885	3776.23	0.4576	0.1821	2.5136	0.0119518	0.0726446	0.4756	0.1751	2.7158	0.00661088	0.0192677	lost-significance (adjusted)
GABPAP	ENSG00000235720	52.43	1.2024	0.4784	2.5135	0.0119554	0.0726525	1.3456	0.4674	2.8787	0.00399302	0.0129334	lost-significance (adjusted)
MCTP1	ENSG00000175471	459.68	0.4374	0.1741	2.5129	0.0119755	0.0727272	0.519	0.1667	3.1136	0.00184803	0.00706561	lost-significance (adjusted)
IRS4-AS1	ENSG00000237863	29.11	1.6867	0.6712	2.5128	0.0119766	0.0727272	2.2395	0.64	3.499	0.000467034	0.00243585	lost-significance (adjusted)
PPP2R5E	ENSG00000154001	163.74	0.5089	0.2025	2.5127	0.0119809	0.0727395	0.5643	0.1968	2.8672	0.00414074	0.0133207	lost-significance (adjusted)
CNTRL	ENSG00000119397	1431.72	0.2653	0.1056	2.5125	0.0119884	0.0727715	0.3203	0.0992	3.2277	0.00124806	0.0052008	lost-significance (adjusted)
PROSER2	ENSG00000148426	88.45	0.9009	0.3587	2.5117	0.0120146	0.0729173	0.8463	0.3362	2.5173	0.0118242	0.0305215	lost-significance (adjusted)
LMCD1	ENSG00000071282	53.69	1.1416	0.4546	2.5113	0.0120276	0.0729773	1.9584	0.4454	4.3973	1.09619e-05	0.000133855	lost-significance (adjusted)
FSD1	ENSG00000105255	68.98	0.9591	0.3819	2.5113	0.012029	0.0729773	1.3683	0.3665	3.7333	0.000188957	0.0012113	lost-significance (adjusted)
COLEC12	ENSG00000158270	96.14	1.0325	0.4112	2.511	0.0120381	0.0730187	1.8524	0.4013	4.6157	3.9186e-06	6.10407e-05	lost-significance (adjusted)
AP4E1	ENSG00000081014	276.05	0.5314	0.2116	2.5109	0.0120412	0.07302	0.79	0.2056	3.8425	0.000121773	0.000861589	lost-significance (adjusted)
DTX3	ENSG00000178498	238.81	0.692	0.2756	2.5109	0.0120428	0.07302	0.8355	0.2629	3.1784	0.00148092	0.00593877	lost-significance (adjusted)
PIGC	ENSG00000135845	129.77	0.6249	0.2489	2.5106	0.0120531	0.0730284	0.6807	0.2329	2.9228	0.00346931	0.0116084	lost-significance (adjusted)
FER1L6	ENSG00000214814	208.72	0.8307	0.3309	2.5106	0.012051	0.0730284	1.673	0.3415	4.8993	9.6175e-07	2.18644e-05	lost-significance (adjusted)
ERVW-1	ENSG00000242950	22.89	1.2916	0.5145	2.5104	0.0120611	0.0730629	2.1985	0.5137	4.2795	1.87337e-05	0.000202001	lost-significance (adjusted)
MIR944	ENSG00000216058	10.78	2.1777	0.8678	2.5096	0.0120878	0.0731841	3.4965	0.8096	4.3189	1.56835e-05	0.000176498	lost-significance (adjusted)
SNHG1	ENSG00000255717	24.22	1.1184	0.4457	2.5094	0.0120948	0.0732129	1.0924	0.4158	2.6271	0.00861123	0.0237485	lost-significance (adjusted)
KCNH7	ENSG00000184611	205.81	0.8445	0.3366	2.509	0.0121058	0.0732426	1.4853	0.3452	4.3031	1.684e-05	0.000186932	lost-significance (adjusted)
TAF5L	ENSG00000135801	319.87	0.4906	0.1955	2.5089	0.012112	0.073249	0.4426	0.1827	2.4233	0.0153794	0.0374474	lost-significance (adjusted)
EFCC1	ENSG00000114654	79.87	1.0925	0.4356	2.5082	0.0121361	0.0732855	1.6962	0.4298	3.9467	7.92405e-05	0.000618132	lost-significance (adjusted)
PALS1	ENSG00000072415	159.12	0.6269	0.2499	2.5083	0.0121304	0.0732855	1.0726	0.2498	4.2937	1.75682e-05	0.000192694	lost-significance (adjusted)
TXNDC2	ENSG00000168454	81.89	0.9983	0.398	2.5082	0.0121346	0.0732855	1.5674	0.3949	3.9691	7.21435e-05	0.00057454	lost-significance (adjusted)
EEF1A1P17	ENSG00000257907	12.12	1.8476	0.7365	2.5084	0.0121279	0.0732855	3.0821	0.7179	4.2931	1.76177e-05	0.000193116	lost-significance (adjusted)
XDH	ENSG00000158125	186.81	0.878	0.3501	2.5077	0.0121509	0.0733335	1.8045	0.3617	4.9894	6.05806e-07	1.54014e-05	lost-significance (adjusted)
POU3F2	ENSG00000184486	33.08	1.23	0.4905	2.5077	0.0121508	0.0733335	1.6325	0.4684	3.4851	0.000492031	0.00253558	lost-significance (adjusted)
ENSG00000228818	ENSG00000228818	26.74	1.1917	0.4752	2.5076	0.0121555	0.0733346	1.8807	0.4774	3.9397	8.15735e-05	0.000631327	lost-significance (adjusted)
FAM81A	ENSG00000157470	59.11	1.0584	0.4221	2.5073	0.012165	0.0733647	2.0768	0.4355	4.7687	1.85449e-06	3.52849e-05	lost-significance (adjusted)
H2BC5	ENSG00000158373	2867.92	0.4813	0.192	2.5072	0.0121677	0.0733671	0.4334	0.1875	2.3113	0.0208139	0.0475185	lost-significance (adjusted)
C5orf64	ENSG00000178722	40.75	1.0494	0.4186	2.5071	0.0121713	0.0733754	1.8108	0.4237	4.2735	1.92411e-05	0.000206301	lost-significance (adjusted)
GOLGA6L7	ENSG00000261649	29.91	1.4214	0.567	2.5069	0.0121805	0.0734033	2.5251	0.5585	4.5214	6.14371e-06	8.54776e-05	lost-significance (adjusted)
EZH2	ENSG00000106462	308.36	0.593	0.2366	2.5066	0.0121888	0.0734401	0.8045	0.2276	3.5342	0.000408944	0.00220025	lost-significance (adjusted)
CFAP65	ENSG00000181378	162.13	0.9045	0.3609	2.5064	0.0121955	0.0734665	1.8602	0.3662	5.0795	3.78397e-07	1.07513e-05	lost-significance (adjusted)
RIF1	ENSG00000080345	1216.64	0.3397	0.1355	2.5062	0.0122034	0.0735004	0.4922	0.1335	3.686	0.000227795	0.00139957	lost-significance (adjusted)
LIPG	ENSG00000101670	60.3	1.192	0.4757	2.5059	0.0122148	0.0735558	1.9857	0.4587	4.3291	1.49752e-05	0.000170057	lost-significance (adjusted)
RAB6D	ENSG00000233087	39.06	1.2879	0.514	2.5057	0.0122195	0.0735706	1.6541	0.4943	3.3465	0.000818523	0.0037538	lost-significance (adjusted)
KLRF1	ENSG00000150045	103.48	0.8216	0.3279	2.5054	0.01223	0.0736202	1.148	0.3123	3.6763	0.000236678	0.00144126	lost-significance (adjusted)
TAFA2	ENSG00000198673	78.84	0.985	0.3932	2.5052	0.0122367	0.0736466	1.7328	0.3888	4.4564	8.33289e-06	0.000108846	lost-significance (adjusted)
SLC23A2	ENSG00000089057	393.53	0.385	0.1537	2.505	0.0122436	0.0736489	0.4133	0.1436	2.8786	0.00399462	0.0129374	lost-significance (adjusted)
POP7	ENSG00000172336	161.16	0.7067	0.2821	2.5051	0.0122432	0.0736489	0.6737	0.2672	2.5215	0.0116853	0.0302343	lost-significance (adjusted)
ZBED4	ENSG00000100426	1500.21	-0.3543	0.1415	-2.5044	0.0122652	0.0737446	-0.3504	0.1428	-2.4537	0.0141386	0.0350617	lost-significance (adjusted)
MRPL39	ENSG00000154719	144.8	0.7818	0.3122	2.5044	0.0122676	0.0737446	1.4279	0.3091	4.6189	3.85699e-06	6.03763e-05	lost-significance (adjusted)
LANCL3	ENSG00000147036	53.62	1.0343	0.4132	2.5035	0.0122967	0.0738374	1.3442	0.3948	3.4052	0.000661226	0.00317151	lost-significance (adjusted)
RPL26L1	ENSG00000037241	117.18	0.9845	0.3932	2.5035	0.0122986	0.0738374	1.1459	0.3692	3.104	0.00190917	0.00726051	lost-significance (adjusted)
AGBL5	ENSG00000084693	362.87	0.4119	0.1645	2.5035	0.0122978	0.0738374	0.5438	0.157	3.4641	0.000531925	0.00268592	lost-significance (adjusted)
POLR3GL	ENSG00000121851	35.77	1.1692	0.467	2.5034	0.0123002	0.0738374	1.6738	0.4443	3.7668	0.000165373	0.001089	lost-significance (adjusted)
DNAJB9	ENSG00000128590	40.1	1.0168	0.4062	2.5031	0.0123127	0.0738577	1.2045	0.3858	3.1223	0.00179456	0.00690715	lost-significance (adjusted)
RSPO4	ENSG00000101282	25.4	1.2838	0.5129	2.5032	0.0123083	0.0738577	1.6301	0.4981	3.2728	0.00106473	0.00460728	lost-significance (adjusted)
MEGF11	ENSG00000157890	17.06	1.5924	0.6362	2.5028	0.0123208	0.0738713	2.5112	0.6301	3.9855	6.73412e-05	0.00054522	lost-significance (adjusted)
GMFB	ENSG00000197045	77.05	0.9296	0.3714	2.5029	0.0123182	0.0738713	1.3101	0.3773	3.4727	0.000515186	0.00262295	lost-significance (adjusted)
PPIAP2	ENSG00000227379	28.91	1.7147	0.6852	2.5026	0.0123291	0.073902	1.5617	0.6208	2.5158	0.011876	0.0306214	lost-significance (adjusted)
BRCC3P1	ENSG00000251667	13.51	1.6094	0.6432	2.5023	0.0123394	0.0739089	1.7873	0.628	2.8462	0.00442437	0.0140398	lost-significance (adjusted)
EFNB1	ENSG00000090776	81.63	0.8056	0.3219	2.5023	0.0123393	0.0739089	0.8009	0.301	2.6609	0.00779346	0.0219393	lost-significance (adjusted)
UGT1A5	ENSG00000288705	36.62	1.5996	0.6393	2.5021	0.0123443	0.0739248	4.4707	0.6008	7.4415	9.95736e-14	8.5082e-11	lost-significance (adjusted)
DZANK1	ENSG00000089091	145.75	0.7707	0.308	2.5018	0.0123567	0.0739584	1.2317	0.3043	4.0476	5.17408e-05	0.000444274	lost-significance (adjusted)
ORM2	ENSG00000228278	44.94	1.5352	0.6137	2.5017	0.012361	0.0739705	2.1891	0.595	3.6789	0.000234242	0.00143067	lost-significance (adjusted)
CTSW	ENSG00000172543	1483.11	0.4602	0.184	2.5008	0.0123925	0.0741315	0.5885	0.1929	3.0504	0.00228511	0.00836514	lost-significance (adjusted)
PKMYT1	ENSG00000127564	128.61	0.9069	0.3627	2.5001	0.0124163	0.0742287	1.2427	0.3441	3.6114	0.000304572	0.00175321	lost-significance (adjusted)
PAIP1	ENSG00000172239	159.21	0.5671	0.2268	2.5	0.0124179	0.0742287	0.7418	0.2183	3.3983	0.000678049	0.00323581	lost-significance (adjusted)
ARHGEF37	ENSG00000183111	64.79	1.1459	0.4584	2.4998	0.0124269	0.0742419	2.2947	0.4652	4.9325	8.12026e-07	1.91309e-05	lost-significance (adjusted)
ENSG00000255107	ENSG00000255107	18.82	1.4662	0.5865	2.4997	0.0124292	0.0742419	1.9185	0.5864	3.2715	0.00106989	0.00462367	lost-significance (adjusted)
LINC02929	ENSG00000285551	29	1.1765	0.4707	2.4996	0.012432	0.0742449	1.9021	0.4924	3.8627	0.000112135	0.000807156	lost-significance (adjusted)
PSG2	ENSG00000242221	72.18	1.2477	0.4992	2.4994	0.0124399	0.0742784	2.2284	0.4969	4.4844	7.31303e-06	9.84996e-05	lost-significance (adjusted)
OTP	ENSG00000171540	26.29	1.198	0.4794	2.499	0.0124557	0.0743595	1.2598	0.4752	2.6514	0.00801682	0.0224342	lost-significance (adjusted)
MARCHF10	ENSG00000173838	64.04	1.0384	0.4156	2.4985	0.0124734	0.0744227	1.9177	0.4114	4.6616	3.13759e-06	5.21439e-05	lost-significance (adjusted)
SNORA80A	ENSG00000200792	96.11	0.6913	0.2767	2.498	0.0124882	0.0744648	0.9245	0.2695	3.43	0.000603654	0.00295237	lost-significance (adjusted)
NLRP13	ENSG00000173572	57.51	1.0718	0.4291	2.4979	0.0124944	0.0744648	2.0261	0.4264	4.7512	2.02179e-06	3.76753e-05	lost-significance (adjusted)
SLC4A10	ENSG00000144290	322.06	0.635	0.2542	2.4979	0.0124925	0.0744648	1.0882	0.2638	4.1249	3.70918e-05	0.000343949	lost-significance (adjusted)
IKZF1	ENSG00000185811	6151.15	0.2277	0.0912	2.4978	0.0124963	0.0744648	0.2438	0.0961	2.5371	0.0111775	0.029179	lost-significance (adjusted)
NCAPD2P1	ENSG00000230356	18.94	1.4511	0.5811	2.497	0.0125257	0.0745994	2.2571	0.5592	4.0363	5.42969e-05	0.000461978	lost-significance (adjusted)
DNM3	ENSG00000197959	462.15	0.6641	0.266	2.4968	0.0125304	0.0746134	0.5244	0.2208	2.3746	0.0175682	0.0416335	lost-significance (adjusted)
CARD17P	ENSG00000255221	17.6	1.4981	0.6	2.4966	0.0125373	0.0746408	1.7221	0.5781	2.9792	0.00289047	0.0100359	lost-significance (adjusted)
RN7SL3	ENSG00000278771	4564.18	0.4615	0.1849	2.496	0.0125589	0.0747421	1.0147	0.2115	4.7987	1.59665e-06	3.15617e-05	lost-significance (adjusted)
FOLH1	ENSG00000086205	235.96	0.7913	0.317	2.4957	0.0125701	0.0747949	1.3248	0.327	4.051	5.09907e-05	0.000439773	lost-significance (adjusted)
EIF2AK1	ENSG00000086232	708.82	0.3029	0.1214	2.4956	0.0125757	0.0748148	0.2948	0.1131	2.6075	0.00911931	0.0248407	lost-significance (adjusted)
DHX29	ENSG00000067248	341.48	0.4477	0.1794	2.4955	0.0125786	0.0748182	0.6964	0.1792	3.8853	0.0001022	0.000750839	lost-significance (adjusted)
MEG8	ENSG00000225746	12.75	1.3657	0.5473	2.4953	0.0125858	0.0748359	1.8407	0.556	3.3109	0.000930123	0.0041383	lost-significance (adjusted)
SART1	ENSG00000175467	1107.81	-0.3065	0.1228	-2.4953	0.0125862	0.0748359	-0.4028	0.1231	-3.2733	0.00106298	0.00460144	lost-significance (adjusted)
THOC7	ENSG00000163634	98.47	0.5991	0.2402	2.4942	0.0126243	0.074969	0.8051	0.2333	3.4509	0.000558756	0.00278805	lost-significance (adjusted)
NUP93	ENSG00000102900	495.87	0.4775	0.1914	2.4943	0.0126192	0.074969	0.5472	0.1791	3.055	0.00225072	0.00826314	lost-significance (adjusted)
LINC03041	ENSG00000205549	15.59	1.5548	0.6235	2.4937	0.012643	0.075009	1.6114	0.6595	2.4431	0.01456	0.0358832	lost-significance (adjusted)
DRC7	ENSG00000159625	118.61	1.0082	0.4043	2.4938	0.0126382	0.075009	1.7692	0.388	4.5601	5.11245e-06	7.48139e-05	lost-significance (adjusted)
CHRNB4	ENSG00000117971	55.08	1.2742	0.511	2.4938	0.0126385	0.075009	1.7153	0.4915	3.4901	0.000482928	0.00249985	lost-significance (adjusted)
EEF1A1P4	ENSG00000245205	16.51	1.3802	0.5535	2.4936	0.0126463	0.0750137	2.2466	0.5383	4.1734	3.00048e-05	0.000289895	lost-significance (adjusted)
TCTN2	ENSG00000168778	178.53	0.6006	0.2409	2.4935	0.0126505	0.0750137	1.1087	0.2521	4.3986	1.08942e-05	0.000133261	lost-significance (adjusted)
GFRA1	ENSG00000151892	97.68	0.8936	0.3584	2.493	0.0126672	0.0750589	1.4561	0.3755	3.8777	0.000105446	0.00076953	lost-significance (adjusted)
SPTLC3	ENSG00000172296	95.26	0.9366	0.3757	2.4931	0.0126634	0.0750589	1.7645	0.3973	4.4417	8.9243e-06	0.000114354	lost-significance (adjusted)
TFRC	ENSG00000072274	278.87	0.4814	0.1931	2.493	0.0126675	0.0750589	0.6696	0.1871	3.5786	0.000345437	0.0019372	lost-significance (adjusted)
GARIN4	ENSG00000162771	31.01	1.2723	0.5105	2.4924	0.0126877	0.075165	2.1616	0.5318	4.0643	4.81683e-05	0.000420537	lost-significance (adjusted)
ARID4A	ENSG00000032219	510.68	0.4306	0.1728	2.492	0.0127043	0.0752494	0.5808	0.1645	3.5303	0.00041504	0.00222506	lost-significance (adjusted)
SUCLG2P2	ENSG00000236349	14.44	1.3771	0.5526	2.4919	0.0127073	0.0752537	1.8377	0.5217	3.5222	0.000427953	0.00227504	lost-significance (adjusted)
SRRM4	ENSG00000139767	53.38	1.0264	0.4119	2.4915	0.0127203	0.0753165	1.6586	0.4249	3.9033	9.4899e-05	0.000709777	lost-significance (adjusted)
C10orf95-AS1	ENSG00000269609	88.34	0.5879	0.236	2.4913	0.0127265	0.0753398	0.8398	0.2257	3.7211	0.000198333	0.00125805	lost-significance (adjusted)
LRP3	ENSG00000130881	432.22	-0.4821	0.1935	-2.4911	0.0127355	0.0753794	-0.5626	0.1896	-2.9681	0.00299607	0.0103227	lost-significance (adjusted)
COL5A1	ENSG00000130635	187.29	0.7785	0.3125	2.491	0.0127401	0.0753926	1.4631	0.3177	4.6053	4.11889e-06	6.34239e-05	lost-significance (adjusted)
SLC24A5	ENSG00000188467	61.61	1.0767	0.4323	2.4906	0.012754	0.0754607	1.5635	0.4305	3.6316	0.000281615	0.00165285	lost-significance (adjusted)
LINC02213	ENSG00000249160	12.65	1.6148	0.6484	2.4905	0.0127562	0.0754607	2.0915	0.6137	3.4082	0.000654039	0.00314738	lost-significance (adjusted)
CDC14A	ENSG00000079335	676.39	0.3682	0.1479	2.4901	0.0127694	0.0754973	0.5475	0.1419	3.8581	0.000114295	0.000818496	lost-significance (adjusted)
UXT-AS1	ENSG00000267064	67.81	1.1782	0.4732	2.49	0.0127726	0.0755027	2.1383	0.4583	4.6653	3.08109e-06	5.14244e-05	lost-significance (adjusted)
NUP98	ENSG00000110713	2858.53	0.3091	0.1241	2.4899	0.0127777	0.0755193	0.3723	0.1162	3.2049	0.00135129	0.00551937	lost-significance (adjusted)
DCBLD2	ENSG00000057019	124.85	0.8513	0.3419	2.4898	0.0127808	0.0755203	1.7258	0.357	4.8342	1.33695e-06	2.78157e-05	lost-significance (adjusted)
HSF2BP	ENSG00000160207	44.83	1.0665	0.4284	2.4898	0.0127825	0.0755203	1.8408	0.4349	4.2325	2.31059e-05	0.000236825	lost-significance (adjusted)
PRSS33	ENSG00000103355	33.04	1.2428	0.4992	2.4895	0.0127908	0.0755317	1.4012	0.4692	2.9863	0.00282413	0.00986321	lost-significance (adjusted)
PARD3B	ENSG00000116117	184.67	0.7959	0.3197	2.4896	0.0127905	0.0755317	1.3283	0.3394	3.9143	9.06847e-05	0.000684854	lost-significance (adjusted)
NPC1L1	ENSG00000015520	131.86	1.0398	0.4178	2.4889	0.012815	0.0756505	1.7977	0.4078	4.4087	1.03999e-05	0.000128515	lost-significance (adjusted)
SNORA74A	ENSG00000200959	737.47	0.6484	0.2605	2.4888	0.0128162	0.0756505	0.6531	0.2528	2.5828	0.00980022	0.0262968	lost-significance (adjusted)
UGT2B4	ENSG00000156096	241.05	1.0177	0.4089	2.4887	0.0128218	0.075661	1.3212	0.3717	3.555	0.000378039	0.00207493	lost-significance (adjusted)
ZCCHC9	ENSG00000131732	70.71	0.828	0.3328	2.4878	0.012852	0.0757928	0.9967	0.3128	3.186	0.00144267	0.00581341	lost-significance (adjusted)
DDX3P3	ENSG00000251571	36.15	1.1352	0.4563	2.4878	0.0128553	0.0757989	1.595	0.45	3.5444	0.000393481	0.00214116	lost-significance (adjusted)
DIP2B	ENSG00000066084	2104.64	-0.2514	0.1011	-2.4875	0.0128634	0.0758329	-0.3071	0.0948	-3.2391	0.0011989	0.00505063	lost-significance (adjusted)
F8	ENSG00000185010	243.28	0.7146	0.2874	2.4865	0.0129006	0.0760247	1.348	0.306	4.4051	1.0575e-05	0.000130039	lost-significance (adjusted)
SLC35F3	ENSG00000183780	79.6	0.9576	0.3853	2.4857	0.0129306	0.0761875	1.6116	0.3743	4.3062	1.66066e-05	0.000184809	lost-significance (adjusted)
FAM110A	ENSG00000125898	1060.97	-0.4758	0.1915	-2.4847	0.0129675	0.0763494	-0.475	0.1852	-2.5652	0.0103118	0.0273469	lost-significance (adjusted)
HSPA8P8	ENSG00000229091	20.78	1.0592	0.4264	2.4843	0.0129816	0.0763804	1.7805	0.4166	4.2743	1.91707e-05	0.000205636	lost-significance (adjusted)
XKR9	ENSG00000221947	43.8	1.0953	0.4409	2.4843	0.0129804	0.0763804	1.5782	0.43	3.6699	0.000242629	0.00147187	lost-significance (adjusted)
UNC5C	ENSG00000182168	180.31	0.853	0.3434	2.4839	0.0129964	0.0763862	1.5858	0.354	4.4796	7.47842e-06	0.000100073	lost-significance (adjusted)
NT5E	ENSG00000135318	189.36	0.686	0.2762	2.4841	0.0129868	0.0763862	0.9861	0.265	3.7216	0.000197937	0.00125622	lost-significance (adjusted)
AOC1	ENSG00000002726	76.1	1.0596	0.4266	2.4841	0.0129887	0.0763862	1.7427	0.4232	4.1181	3.81984e-05	0.000351604	lost-significance (adjusted)
SLC17A6	ENSG00000091664	112.41	0.9974	0.4016	2.4838	0.0129972	0.0763862	1.7412	0.4003	4.3493	1.36557e-05	0.000158149	lost-significance (adjusted)
LACRT	ENSG00000135413	27.56	1.3682	0.551	2.4833	0.0130183	0.0764684	1.7299	0.5495	3.148	0.00164413	0.0064392	lost-significance (adjusted)
GKN1	ENSG00000169605	24.13	1.3261	0.5341	2.4827	0.0130399	0.0765265	1.9865	0.5223	3.8034	0.000142711	0.00097591	lost-significance (adjusted)
PEBP4	ENSG00000134020	35.84	1.2998	0.5235	2.4827	0.0130386	0.0765265	2.0518	0.5004	4.1005	4.12254e-05	0.000372806	lost-significance (adjusted)
MALL	ENSG00000144063	17.75	1.5887	0.6399	2.4825	0.0130458	0.0765336	2.3859	0.6124	3.896	9.7794e-05	0.000726929	lost-significance (adjusted)
FABP7	ENSG00000164434	40.5	1.2638	0.5091	2.4821	0.0130596	0.0766004	2.292	0.5094	4.4996	6.80874e-06	9.28496e-05	lost-significance (adjusted)
POLK	ENSG00000122008	305.09	0.4804	0.1936	2.4819	0.0130694	0.0766168	0.7566	0.1945	3.8891	0.000100628	0.000742325	lost-significance (adjusted)
DCDC1	ENSG00000170959	262.49	0.778	0.3135	2.482	0.0130664	0.0766168	1.5214	0.3282	4.6351	3.56782e-06	5.70998e-05	lost-significance (adjusted)
PPIAP13	ENSG00000237882	30.38	1.536	0.6191	2.4812	0.0130946	0.0767227	2.7182	0.6118	4.4432	8.86381e-06	0.000113829	lost-significance (adjusted)
HAS2	ENSG00000170961	55.16	1.1136	0.4488	2.4811	0.0130975	0.0767262	1.5643	0.4644	3.3686	0.000755427	0.0035263	lost-significance (adjusted)
H2AZ1-DT	ENSG00000245322	16.15	1.5676	0.6319	2.4808	0.0131073	0.0767696	1.8218	0.6207	2.9352	0.0033337	0.0112471	lost-significance (adjusted)
HOXC11	ENSG00000123388	16.19	1.9533	0.7875	2.4803	0.013129	0.0768828	2.8162	0.7422	3.7942	0.000148116	0.00100357	lost-significance (adjusted)
PAX7	ENSG00000009709	58.67	1.153	0.4649	2.4801	0.013134	0.0768913	1.8269	0.4532	4.0308	5.55893e-05	0.000470969	lost-significance (adjusted)
PEX3	ENSG00000034693	128.07	0.7258	0.2927	2.4801	0.0131352	0.0768913	1.2692	0.2913	4.3572	1.31712e-05	0.000154323	lost-significance (adjusted)
PI4KA	ENSG00000241973	6336.27	-0.245	0.0988	-2.4798	0.0131441	0.0769017	-0.2562	0.1056	-2.4269	0.0152293	0.0371873	lost-significance (adjusted)
TMEM25	ENSG00000149582	128.34	0.6501	0.2622	2.48	0.0131397	0.0769017	0.9735	0.2516	3.8688	0.000109362	0.000790771	lost-significance (adjusted)
ASB15	ENSG00000146809	75.48	1.0353	0.4175	2.4798	0.0131464	0.0769017	1.8542	0.4351	4.2616	2.02969e-05	0.000214433	lost-significance (adjusted)
PPIAP8	ENSG00000225185	31.16	1.3894	0.5603	2.4799	0.0131423	0.0769017	1.8759	0.5466	3.4319	0.00059935	0.00293747	lost-significance (adjusted)
AMPD1	ENSG00000116748	115.56	0.9686	0.3908	2.4787	0.0131875	0.0770727	1.6957	0.3895	4.3532	1.34144e-05	0.000156337	lost-significance (adjusted)
ITFG1	ENSG00000129636	399.16	0.3786	0.1528	2.4781	0.0132091	0.0771574	0.3629	0.1425	2.5467	0.0108751	0.0285597	lost-significance (adjusted)
CEBPB-AS1	ENSG00000277449	18.49	-1.526	0.6158	-2.4779	0.013215	0.0771667	-1.5968	0.5765	-2.7698	0.00560969	0.0169155	lost-significance (adjusted)
TMEM225	ENSG00000204300	38.81	1.1555	0.4664	2.4775	0.0132309	0.0772189	2.1783	0.4652	4.6824	2.83562e-06	4.82469e-05	lost-significance (adjusted)
R3HDM4	ENSG00000198858	985.58	-0.3646	0.1472	-2.4773	0.0132377	0.0772411	-0.417	0.1379	-3.0228	0.00250475	0.00897871	lost-significance (adjusted)
CYP4Z1	ENSG00000186160	50.64	1.2931	0.522	2.4771	0.0132447	0.0772534	2.171	0.5214	4.1635	3.13345e-05	0.000299848	lost-significance (adjusted)
SMAD2	ENSG00000175387	1152.39	-0.2948	0.119	-2.4771	0.0132454	0.0772534	-0.3344	0.1138	-2.9378	0.00330516	0.0111673	lost-significance (adjusted)
PANX3	ENSG00000154143	31.53	1.3414	0.5416	2.4766	0.0132644	0.0773279	1.3766	0.5415	2.5423	0.011014	0.0288595	lost-significance (adjusted)
AP5S1	ENSG00000125843	104.72	-0.7158	0.2891	-2.4763	0.0132743	0.0773577	-0.7038	0.2757	-2.5528	0.010685	0.0281705	lost-significance (adjusted)
CKAP5	ENSG00000175216	761.83	0.3241	0.1309	2.4762	0.0132801	0.0773703	0.4228	0.1235	3.4244	0.000616101	0.00299776	lost-significance (adjusted)
ACVR1C	ENSG00000123612	155.48	0.6532	0.2638	2.476	0.0132868	0.0773887	1.0825	0.2638	4.1033	4.07332e-05	0.000369882	lost-significance (adjusted)
ADAMTS3	ENSG00000156140	173.69	0.8852	0.3575	2.4758	0.0132941	0.0774039	1.397	0.3643	3.8343	0.000125906	0.000884824	lost-significance (adjusted)
CXXC4-AS1	ENSG00000245384	18.2	1.5735	0.6355	2.4758	0.0132923	0.0774039	1.5708	0.6261	2.509	0.0121067	0.0311041	lost-significance (adjusted)
SCDP1	ENSG00000226549	22.66	1.3519	0.5461	2.4756	0.0133027	0.0774331	1.7107	0.5338	3.2045	0.00135288	0.00552444	lost-significance (adjusted)
SLAMF9	ENSG00000162723	21.41	1.4137	0.5711	2.4755	0.0133063	0.0774334	2.0389	0.5466	3.7304	0.000191148	0.00122221	lost-significance (adjusted)
RPLP0P5	ENSG00000232883	16.21	1.5191	0.6137	2.4753	0.0133136	0.0774437	2.4535	0.6213	3.9487	7.85751e-05	0.00061426	lost-significance (adjusted)
KRT1	ENSG00000167768	152.08	0.9421	0.3806	2.4749	0.0133259	0.0774643	1.4421	0.3691	3.9072	9.33907e-05	0.000701341	lost-significance (adjusted)
CNGA3	ENSG00000144191	79.95	1.0584	0.4278	2.4741	0.0133563	0.0775021	1.8754	0.4233	4.4301	9.41901e-06	0.000119297	lost-significance (adjusted)
RFK	ENSG00000135002	44.16	0.9754	0.3942	2.4744	0.0133462	0.0775021	1.4003	0.3799	3.6861	0.000227675	0.00139908	lost-significance (adjusted)
DBX2	ENSG00000185610	35.89	1.213	0.4902	2.4743	0.0133501	0.0775021	1.9793	0.4991	3.9659	7.31068e-05	0.000580739	lost-significance (adjusted)
ADAM21P1	ENSG00000235812	88.7	1.1099	0.4485	2.4744	0.0133467	0.0775021	1.767	0.433	4.081	4.48493e-05	0.000398379	lost-significance (adjusted)
ENSG00000237774	ENSG00000237774	10.31	1.9359	0.7825	2.4741	0.0133558	0.0775021	2.4152	0.7604	3.1763	0.00149141	0.00597195	lost-significance (adjusted)
NAA15	ENSG00000164134	316.84	0.4997	0.202	2.474	0.0133595	0.0775035	0.8177	0.1961	4.1697	3.04961e-05	0.000293993	lost-significance (adjusted)
AQR	ENSG00000021776	910.14	0.3011	0.1217	2.474	0.0133613	0.0775035	0.3297	0.115	2.8668	0.00414617	0.0133345	lost-significance (adjusted)
KLHL38	ENSG00000175946	46	1.3068	0.5283	2.4739	0.0133654	0.0775076	1.9863	0.5155	3.8534	0.000116497	0.000831212	lost-significance (adjusted)
CABS1	ENSG00000145309	33.78	1.322	0.5344	2.4737	0.0133718	0.077509	1.8268	0.5222	3.4986	0.000467713	0.00243794	lost-significance (adjusted)
OR6C68	ENSG00000205327	20.62	1.3513	0.5463	2.4738	0.01337	0.077509	2.1062	0.5532	3.8076	0.000140307	0.000962289	lost-significance (adjusted)
MYL2	ENSG00000111245	22.75	1.3148	0.5316	2.4733	0.0133864	0.0775802	2.1493	0.5589	3.8454	0.000120362	0.000853056	lost-significance (adjusted)
BPIFB4	ENSG00000186191	53.15	1.1294	0.4567	2.4731	0.0133931	0.0775912	1.9042	0.4513	4.2193	2.45074e-05	0.000247743	lost-significance (adjusted)
PIEZO2	ENSG00000154864	370.19	0.7094	0.2869	2.473	0.0133974	0.0776021	1.3854	0.3015	4.595	4.32745e-06	6.5972e-05	lost-significance (adjusted)
HPGDS	ENSG00000163106	38.6	1.2582	0.5088	2.4728	0.0134052	0.07762	1.7102	0.4993	3.4254	0.000613794	0.00298861	lost-significance (adjusted)
MDM1	ENSG00000111554	289.99	0.5363	0.2169	2.4724	0.0134225	0.077706	0.7978	0.2098	3.803	0.000142947	0.000977056	lost-significance (adjusted)
OR5B17	ENSG00000197786	30.86	1.281	0.5182	2.4719	0.0134389	0.0777872	2.0197	0.5229	3.8622	0.00011238	0.000808257	lost-significance (adjusted)
ZNF639	ENSG00000121864	82.69	0.7782	0.3148	2.4717	0.0134481	0.0778267	0.9186	0.2993	3.0694	0.00214492	0.00795119	lost-significance (adjusted)
CPB1	ENSG00000153002	64.52	1.063	0.4301	2.4716	0.0134518	0.0778345	2.0179	0.4339	4.6511	3.30233e-06	5.42947e-05	lost-significance (adjusted)
PJA2	ENSG00000198961	643.03	0.4031	0.1631	2.4713	0.0134641	0.0778916	0.3911	0.1524	2.5661	0.0102847	0.0272964	lost-significance (adjusted)
ENSG00000269968	ENSG00000269968	44.16	-1.1402	0.4614	-2.4712	0.0134676	0.0778978	-1.267	0.444	-2.8536	0.00432236	0.0137751	lost-significance (adjusted)
MYOM1	ENSG00000101605	413.08	0.6269	0.2537	2.4711	0.0134703	0.0778997	1.2523	0.2553	4.9048	9.35114e-07	2.14397e-05	lost-significance (adjusted)
PIK3CA	ENSG00000121879	749	0.436	0.1764	2.471	0.0134753	0.0779147	0.5623	0.1676	3.3547	0.000794585	0.00366658	lost-significance (adjusted)
THAP6	ENSG00000174796	120.54	0.7187	0.2909	2.4705	0.013491	0.0779777	0.8845	0.2737	3.2311	0.00123319	0.00515542	lost-significance (adjusted)
TEX21P	ENSG00000234911	47.99	1.3154	0.5325	2.4701	0.0135069	0.0779869	1.6526	0.4771	3.4642	0.000531762	0.00268549	lost-significance (adjusted)
TBC1D3P3	ENSG00000235203	11.17	1.5247	0.6173	2.4701	0.0135061	0.0779869	2.2573	0.5942	3.799	0.00014527	0.000989743	lost-significance (adjusted)
ENSG00000280007	ENSG00000280007	66.65	1.0883	0.4406	2.4697	0.0135224	0.0780484	1.7276	0.4202	4.1115	3.93092e-05	0.000359655	lost-significance (adjusted)
THBS2	ENSG00000186340	192.24	0.8402	0.3403	2.469	0.0135473	0.0781258	1.2938	0.3591	3.6027	0.000314901	0.00179849	lost-significance (adjusted)
CEACAM18	ENSG00000213822	40.81	1.2969	0.5253	2.469	0.0135498	0.0781258	2.1348	0.5154	4.1422	3.43976e-05	0.000324113	lost-significance (adjusted)
SMYD1	ENSG00000115593	67.44	0.9565	0.3875	2.4684	0.013571	0.078198	1.7676	0.4067	4.346	1.38667e-05	0.000159853	lost-significance (adjusted)
ETFRF1	ENSG00000205707	21.02	1.2641	0.5121	2.4684	0.0135724	0.078198	1.3355	0.4781	2.7937	0.00521139	0.0159867	lost-significance (adjusted)
TCIRG1	ENSG00000110719	5862.59	-0.3371	0.1366	-2.4684	0.0135717	0.078198	-0.3971	0.1327	-2.9929	0.0027633	0.00970005	lost-significance (adjusted)
RNA5SP48	ENSG00000200839	20.72	0.8547	0.3462	2.4685	0.0135665	0.078198	1.4831	0.3446	4.3042	1.67604e-05	0.000186225	lost-significance (adjusted)
LINC03043	ENSG00000275356	36.05	1.0386	0.4208	2.4682	0.0135784	0.0782188	1.2583	0.4211	2.988	0.00280769	0.00982047	lost-significance (adjusted)
UBE2E3	ENSG00000170035	408.45	0.5413	0.2194	2.4671	0.0136196	0.0784424	0.5457	0.2066	2.6415	0.00825375	0.0229323	lost-significance (adjusted)
PER2	ENSG00000132326	314.78	0.4021	0.1631	2.466	0.0136631	0.0786374	0.5847	0.1563	3.7417	0.00018277	0.00118093	lost-significance (adjusted)
ENSG00000257985	ENSG00000257985	10.85	1.6183	0.6562	2.4661	0.013661	0.0786374	2.9377	0.6573	4.4694	7.84247e-06	0.000103638	lost-significance (adjusted)
TDRD5	ENSG00000162782	113.55	0.8362	0.3392	2.4655	0.0136814	0.0786945	1.361	0.3523	3.8626	0.000112175	0.000807281	lost-significance (adjusted)
YBX1P1	ENSG00000224861	37	0.9997	0.4055	2.4655	0.0136827	0.0786945	1.3357	0.3868	3.4537	0.000553021	0.00276574	lost-significance (adjusted)
RNF170	ENSG00000120925	96.82	0.7419	0.301	2.4651	0.0136973	0.0787504	1.2068	0.2906	4.1536	3.27347e-05	0.000311853	lost-significance (adjusted)
LDHAL6EP	ENSG00000270098	11.04	1.4801	0.6005	2.4647	0.0137137	0.078829	1.7597	0.6075	2.8968	0.00377027	0.0123836	lost-significance (adjusted)
PSMD12	ENSG00000197170	189.7	0.5129	0.2082	2.4638	0.0137454	0.0789488	0.7495	0.2015	3.7197	0.000199443	0.00126357	lost-significance (adjusted)
NLRP4	ENSG00000160505	77.77	0.9039	0.3669	2.4636	0.0137531	0.0789488	1.516	0.3728	4.0662	4.77888e-05	0.000418337	lost-significance (adjusted)
SLC22A25	ENSG00000196600	82.77	1.0411	0.4226	2.4637	0.0137499	0.0789488	1.9218	0.4253	4.5185	6.22714e-06	8.6501e-05	lost-significance (adjusted)
AHNAK	ENSG00000124942	132624	-0.2647	0.1074	-2.4635	0.0137571	0.0789488	-0.4284	0.1201	-3.5664	0.00036186	0.00200777	lost-significance (adjusted)
ALDH3B2	ENSG00000132746	27.63	1.2168	0.4939	2.4635	0.0137585	0.0789488	2.0235	0.5013	4.0364	5.42709e-05	0.000461955	lost-significance (adjusted)
MGAT4FP	ENSG00000234761	12.71	1.9167	0.7782	2.4629	0.0137819	0.0790273	2.1549	0.729	2.9559	0.00311806	0.0106602	lost-significance (adjusted)
POTEG	ENSG00000187537	74.36	0.8723	0.3542	2.4629	0.0137809	0.0790273	1.7013	0.3654	4.6557	3.22817e-06	5.33455e-05	lost-significance (adjusted)
EXOC7	ENSG00000182473	1716	-0.2734	0.111	-2.4631	0.0137758	0.0790273	-0.3001	0.1099	-2.7301	0.00633167	0.0186229	lost-significance (adjusted)
RN7SL4P	ENSG00000263740	1412.67	0.4719	0.1917	2.4618	0.0138258	0.0792323	1.0562	0.218	4.8447	1.26826e-06	2.67496e-05	lost-significance (adjusted)
NLN	ENSG00000123213	182.77	0.6158	0.2502	2.4617	0.0138284	0.0792323	0.748	0.24	3.1169	0.00182758	0.0070073	lost-significance (adjusted)
PSTPIP1	ENSG00000140368	2270.16	-0.3592	0.1459	-2.4617	0.0138298	0.0792323	-0.3803	0.1474	-2.5812	0.00984606	0.0263834	lost-significance (adjusted)
SLC4A2	ENSG00000164889	2432.07	-0.3356	0.1363	-2.4615	0.0138349	0.0792359	-0.3242	0.1391	-2.3311	0.0197504	0.0456528	lost-significance (adjusted)
CCDC136	ENSG00000128596	159.94	0.6992	0.2841	2.4612	0.0138457	0.0792673	1.0614	0.2801	3.7887	0.000151447	0.00102111	lost-significance (adjusted)
IDI2	ENSG00000148377	33.28	1.3536	0.5501	2.4608	0.013862	0.0793186	1.7976	0.5304	3.3891	0.000701207	0.00332599	lost-significance (adjusted)
CEP41	ENSG00000106477	170.98	0.7521	0.3057	2.4607	0.0138655	0.0793247	1.4287	0.3076	4.6449	3.40193e-06	5.53249e-05	lost-significance (adjusted)
TUBB8	ENSG00000261456	23.04	1.3878	0.564	2.4606	0.0138702	0.0793377	3.1532	0.5377	5.8644	4.50644e-09	3.8637e-07	lost-significance (adjusted)
SFTPA1	ENSG00000122852	49.4	1.2339	0.5015	2.4605	0.0138759	0.0793423	1.985	0.4937	4.021	5.79607e-05	0.000486123	lost-significance (adjusted)
AK9	ENSG00000155085	297.57	0.6114	0.2485	2.4601	0.0138905	0.0794031	1.0962	0.2516	4.3562	1.32362e-05	0.000154774	lost-significance (adjusted)
POU5F1B	ENSG00000212993	59.89	1.261	0.5129	2.4588	0.013942	0.0796212	1.5005	0.4818	3.1141	0.00184521	0.00706059	lost-significance (adjusted)
LRP4-AS1	ENSG00000247675	26.86	1.5319	0.623	2.4588	0.0139415	0.0796212	1.867	0.6159	3.0311	0.00243698	0.00879519	lost-significance (adjusted)
DYNLRB2	ENSG00000168589	33.92	1.2327	0.5014	2.4588	0.0139399	0.0796212	2.2408	0.5112	4.3835	1.16762e-05	0.000140183	lost-significance (adjusted)
SUPT20HL1	ENSG00000223731	67.25	1.1774	0.4789	2.4587	0.0139442	0.0796212	1.8495	0.4726	3.9135	9.09544e-05	0.000686577	lost-significance (adjusted)
WNT2B	ENSG00000134245	53.9	1.1251	0.4577	2.4584	0.0139565	0.0796479	1.6511	0.4445	3.7143	0.000203768	0.00128415	lost-significance (adjusted)
OR2AE1	ENSG00000244623	18.71	1.5902	0.6468	2.4584	0.0139569	0.0796479	2.2172	0.6357	3.4877	0.000487263	0.00251626	lost-significance (adjusted)
ADGRF4	ENSG00000153294	91.41	1.0284	0.4184	2.4582	0.0139654	0.0796579	1.5339	0.4131	3.7133	0.000204586	0.00128861	lost-significance (adjusted)
ENSG00000253105	ENSG00000253105	20.16	1.4388	0.5853	2.4582	0.0139635	0.0796579	1.919	0.5857	3.2766	0.00105081	0.00456283	lost-significance (adjusted)
ZNF682	ENSG00000197124	143.97	0.9081	0.3694	2.458	0.0139732	0.0796811	1.6752	0.3619	4.6287	3.67881e-06	5.83602e-05	lost-significance (adjusted)
ENSG00000223931	ENSG00000223931	30.11	1.8621	0.7577	2.4575	0.0139889	0.0797154	3.7085	0.6577	5.6386	1.71412e-08	1.04436e-06	lost-significance (adjusted)
STAM2	ENSG00000115145	305.41	0.5097	0.2075	2.4571	0.0140078	0.0798021	0.6218	0.2035	3.0551	0.0022495	0.00826314	lost-significance (adjusted)
ANK3	ENSG00000151150	1116.21	0.4062	0.1654	2.4564	0.014035	0.079873	0.7891	0.1767	4.4645	8.02736e-06	0.000105763	lost-significance (adjusted)
GRID2	ENSG00000152208	234.59	0.8326	0.339	2.4561	0.0140441	0.0799106	1.4921	0.351	4.2514	2.12416e-05	0.00022207	lost-significance (adjusted)
COA7	ENSG00000162377	57.91	0.8724	0.3553	2.4557	0.0140621	0.0799995	0.8766	0.3394	2.5826	0.00980655	0.0263078	lost-significance (adjusted)
GSDMD	ENSG00000104518	634.2	-0.4692	0.1911	-2.4555	0.0140697	0.0800283	-0.5009	0.1839	-2.7243	0.00644432	0.0188797	lost-significance (adjusted)
SNAI3	ENSG00000185669	218.05	-0.3774	0.1537	-2.4552	0.0140816	0.0800822	-0.3728	0.1474	-2.53	0.0114062	0.0296523	lost-significance (adjusted)
TPT1	ENSG00000133112	288398	0.3772	0.1536	2.455	0.0140903	0.0801039	0.3542	0.1473	2.4052	0.0161641	0.0389783	lost-significance (adjusted)
ENSG00000287446	ENSG00000287446	22.84	1.6113	0.6564	2.4547	0.0141004	0.0801332	1.7863	0.6359	2.8093	0.00496464	0.0153727	lost-significance (adjusted)
NEDD4L	ENSG00000049759	227.98	0.6644	0.2707	2.4545	0.0141063	0.0801384	1.1043	0.2711	4.0738	4.62423e-05	0.000408062	lost-significance (adjusted)
RPSAP31	ENSG00000234371	12.36	1.535	0.6254	2.4544	0.0141131	0.0801631	1.7924	0.6002	2.9864	0.00282287	0.00986109	lost-significance (adjusted)
GSTA5	ENSG00000182793	70.31	1.0477	0.4269	2.4542	0.0141185	0.0801689	2.1368	0.4278	4.9947	5.89387e-07	1.51201e-05	lost-significance (adjusted)
ENSG00000280247	ENSG00000280247	63	1.5205	0.6196	2.4541	0.0141223	0.0801733	3.3403	0.6019	5.5497	2.8619e-08	1.52372e-06	lost-significance (adjusted)
GPR101	ENSG00000165370	44.65	1.3239	0.5395	2.4539	0.0141312	0.0802097	1.8499	0.5447	3.3963	0.000683009	0.00325693	lost-significance (adjusted)
FAM171A2	ENSG00000161682	40.03	1.2401	0.5057	2.4525	0.0141881	0.0804348	1.5632	0.4755	3.2873	0.00101165	0.00442405	lost-significance (adjusted)
MCF2	ENSG00000101977	165.48	0.887	0.3617	2.4522	0.0141989	0.0804734	1.618	0.367	4.4085	1.04077e-05	0.000128566	lost-significance (adjusted)
EDDM13	ENSG00000267710	38.78	1.1349	0.4629	2.4516	0.0142216	0.0805543	1.4068	0.4695	2.9964	0.0027319	0.00962166	lost-significance (adjusted)
GLIPR1L1	ENSG00000173401	29.37	1.2695	0.5179	2.4514	0.0142288	0.0805673	2.2561	0.5034	4.4816	7.40888e-06	9.94465e-05	lost-significance (adjusted)
IP6K3	ENSG00000161896	27.32	1.1651	0.4752	2.4515	0.0142272	0.0805673	2.0394	0.4873	4.1848	2.85363e-05	0.000278704	lost-significance (adjusted)
FZD7	ENSG00000155760	59.86	1.0119	0.4128	2.4511	0.0142426	0.080588	1.4593	0.3991	3.6562	0.000255967	0.00153444	lost-significance (adjusted)
IQCJ	ENSG00000214216	10.74	1.8054	0.7367	2.4506	0.0142604	0.080588	1.8092	0.7152	2.5297	0.0114157	0.0296707	lost-significance (adjusted)
CXCL13	ENSG00000156234	19.32	1.5366	0.627	2.4508	0.0142554	0.080588	2.0446	0.6017	3.3979	0.000679147	0.00324061	lost-significance (adjusted)
GPNMB	ENSG00000136235	80.77	0.9546	0.3895	2.451	0.0142457	0.080588	1.3712	0.3946	3.4753	0.000510247	0.00260457	lost-significance (adjusted)
DBF4P1	ENSG00000235489	28.59	1.0806	0.441	2.4506	0.014262	0.080588	2.1515	0.4714	4.564	5.0187e-06	7.3874e-05	lost-significance (adjusted)
SNORD67	ENSG00000212135	27.99	1.1553	0.4714	2.4508	0.0142553	0.080588	1.5153	0.4459	3.3985	0.000677608	0.00323459	lost-significance (adjusted)
ENSG00000258891	ENSG00000258891	11.99	1.5636	0.638	2.4506	0.0142615	0.080588	1.4519	0.5964	2.4346	0.0149098	0.0365556	lost-significance (adjusted)
ABCC12	ENSG00000140798	128.06	0.8902	0.3632	2.451	0.0142478	0.080588	1.8779	0.383	4.9036	9.40811e-07	2.1514e-05	lost-significance (adjusted)
SIRPB3P	ENSG00000223750	14.09	1.5014	0.6126	2.4508	0.0142537	0.080588	1.9094	0.5949	3.2098	0.00132805	0.00544737	lost-significance (adjusted)
CAGE1	ENSG00000164304	92.65	0.9629	0.3931	2.4494	0.0143108	0.0808062	1.718	0.3919	4.3836	1.16736e-05	0.000140183	lost-significance (adjusted)
NACC2	ENSG00000148411	814.62	-0.388	0.1584	-2.4491	0.0143229	0.0808324	-0.5384	0.1516	-3.5523	0.000381915	0.00209056	lost-significance (adjusted)
AKR1B10	ENSG00000198074	81.55	1.0221	0.4176	2.4477	0.0143765	0.0810509	1.529	0.4178	3.6598	0.000252443	0.0015179	lost-significance (adjusted)
PDE1C	ENSG00000154678	130.63	0.8884	0.363	2.4475	0.0143855	0.0810875	1.5525	0.3615	4.2948	1.74855e-05	0.000191908	lost-significance (adjusted)
CCDC163	ENSG00000280670	54.83	1.0149	0.4147	2.4473	0.0143925	0.0811068	1.5966	0.4053	3.9391	8.18008e-05	0.000632611	lost-significance (adjusted)
MIR1302-4	ENSG00000221628	11.36	1.6501	0.6743	2.4469	0.0144075	0.0811517	1.8966	0.674	2.8139	0.00489398	0.0152009	lost-significance (adjusted)
NPPA	ENSG00000175206	11.61	1.8624	0.7615	2.4457	0.0144567	0.0813334	1.9784	0.7367	2.6854	0.00724505	0.0206876	lost-significance (adjusted)
AKR1D1	ENSG00000122787	96.45	0.9774	0.3996	2.4458	0.0144546	0.0813334	1.5809	0.4011	3.9414	8.09959e-05	0.000627772	lost-significance (adjusted)
ADGRV1	ENSG00000164199	923.19	0.6658	0.2723	2.4455	0.0144667	0.0813616	1.369	0.2976	4.5995	4.23486e-06	6.49278e-05	lost-significance (adjusted)
OR10AD1	ENSG00000172640	25.12	1.3862	0.5669	2.4453	0.014474	0.0813651	2.2858	0.5525	4.1374	3.51265e-05	0.000330004	lost-significance (adjusted)
FOXS1	ENSG00000179772	18.7	1.4117	0.5773	2.4453	0.0144743	0.0813651	1.4298	0.5472	2.6129	0.00897682	0.0245372	lost-significance (adjusted)
DGKK	ENSG00000274588	177.08	0.7278	0.2976	2.4453	0.0144748	0.0813651	1.2985	0.2992	4.3396	1.42715e-05	0.000163321	lost-significance (adjusted)
USH2A-AS2	ENSG00000233620	10.8	2.3194	0.9486	2.4451	0.0144824	0.0813795	4.3232	0.8858	4.8805	1.05801e-06	2.33276e-05	lost-significance (adjusted)
ENSG00000250202	ENSG00000250202	16.38	1.6426	0.6718	2.4451	0.0144803	0.0813795	2.1149	0.6375	3.3174	0.000908748	0.00406831	lost-significance (adjusted)
PARVA	ENSG00000197702	78.05	0.9616	0.3934	2.4444	0.0145089	0.0815143	1.4717	0.3945	3.7308	0.000190895	0.00122104	lost-significance (adjusted)
FAIM2	ENSG00000135472	48.65	1.1937	0.4884	2.4441	0.0145199	0.0815623	1.9452	0.4785	4.0655	4.79384e-05	0.000419541	lost-significance (adjusted)
RBL1	ENSG00000080839	316.46	0.5276	0.2159	2.4439	0.0145282	0.0815896	0.7796	0.2063	3.7793	0.000157292	0.0010512	lost-significance (adjusted)
HMBOX1	ENSG00000147421	229.27	0.457	0.187	2.4438	0.0145352	0.0815919	0.6318	0.1784	3.5416	0.00039771	0.00215714	lost-significance (adjusted)
GARIN3	ENSG00000170613	47.14	1.205	0.4931	2.4438	0.0145346	0.0815919	1.8291	0.4807	3.805	0.000141791	0.000970371	lost-significance (adjusted)
CARD8	ENSG00000105483	2823.52	-0.3264	0.1336	-2.4436	0.0145434	0.0816103	-0.2976	0.1299	-2.2921	0.0218977	0.0494426	lost-significance (adjusted)
DGKG	ENSG00000058866	272.65	0.4768	0.1952	2.4423	0.0145946	0.081798	0.7032	0.1941	3.6231	0.000291098	0.00169486	lost-significance (adjusted)
GZMB	ENSG00000100453	962.49	0.5051	0.2068	2.4423	0.0145927	0.081798	0.5995	0.2148	2.7905	0.00526223	0.0161034	lost-significance (adjusted)
ADAM10	ENSG00000137845	2308.28	-0.3415	0.1398	-2.4423	0.0145937	0.081798	-0.4005	0.1368	-2.9286	0.0034051	0.0114504	lost-significance (adjusted)
NBPF14	ENSG00000270629	247.74	0.5091	0.2085	2.4415	0.0146275	0.081926	0.5785	0.1963	2.9462	0.00321712	0.0109285	lost-significance (adjusted)
ENSG00000237251	ENSG00000237251	13.39	1.4537	0.5954	2.4413	0.0146333	0.0819381	1.7488	0.5886	2.9709	0.00296962	0.0102497	lost-significance (adjusted)
ENSG00000264666	ENSG00000264666	18.16	1.7786	0.7286	2.4413	0.0146347	0.0819381	2.522	0.7087	3.5589	0.00037243	0.00205339	lost-significance (adjusted)
LINC01549	ENSG00000232560	13.14	1.6262	0.6663	2.4405	0.0146653	0.0820674	1.7577	0.6796	2.5863	0.00970087	0.0260702	lost-significance (adjusted)
MAGEC3	ENSG00000165509	93.35	1.0139	0.4155	2.4403	0.014675	0.082107	1.6316	0.4404	3.7048	0.000211546	0.00132059	lost-significance (adjusted)
LARS2	ENSG00000011376	288.74	0.4345	0.1781	2.4401	0.014684	0.0821434	0.7871	0.1805	4.3608	1.29578e-05	0.000152333	lost-significance (adjusted)
STOX1	ENSG00000165730	52.93	0.9737	0.3991	2.4398	0.0146961	0.0821688	1.6384	0.4069	4.0261	5.67138e-05	0.000477954	lost-significance (adjusted)
EEF1A1P7	ENSG00000268222	12.43	1.2617	0.5171	2.4398	0.0146946	0.0821688	2.4045	0.5029	4.7813	1.74163e-06	3.37097e-05	lost-significance (adjusted)
ENSG00000288933	ENSG00000288933	14.57	1.452	0.5952	2.4396	0.0147049	0.0821759	1.9692	0.5922	3.3254	0.000883055	0.00397143	lost-significance (adjusted)
PPP2R5C	ENSG00000078304	1136.83	0.233	0.0955	2.439	0.0147298	0.0822442	0.3295	0.0974	3.3832	0.000716456	0.00338452	lost-significance (adjusted)
FRMD4A	ENSG00000151474	138.51	0.8234	0.3377	2.4381	0.0147661	0.0823479	1.6157	0.3453	4.6798	2.87151e-06	4.87628e-05	lost-significance (adjusted)
TREH	ENSG00000118094	41.14	1.2731	0.5221	2.4382	0.0147616	0.0823479	2.0607	0.5466	3.7701	0.000163189	0.00107916	lost-significance (adjusted)
PNPLA6	ENSG00000032444	3434.29	-0.2769	0.1136	-2.4381	0.0147644	0.0823479	-0.3743	0.1162	-3.2221	0.00127277	0.00527996	lost-significance (adjusted)
DEFB125	ENSG00000178591	32.42	1.2731	0.5222	2.4382	0.0147616	0.0823479	1.8345	0.5081	3.6106	0.000305473	0.00175758	lost-significance (adjusted)
LRRC7	ENSG00000033122	258.82	0.7391	0.3033	2.437	0.0148082	0.0825007	1.4333	0.3163	4.531	5.87086e-06	8.26331e-05	lost-significance (adjusted)
AGT	ENSG00000135744	66.48	1.0019	0.4111	2.4371	0.0148045	0.0825007	1.5532	0.4165	3.7295	0.000191825	0.00122587	lost-significance (adjusted)
SEC14L3	ENSG00000100012	70.23	1.0313	0.4232	2.437	0.014809	0.0825007	1.7759	0.4298	4.1317	3.60103e-05	0.000336366	lost-significance (adjusted)
TAF2	ENSG00000064313	401.19	0.4132	0.1696	2.4368	0.0148166	0.0825161	0.5835	0.1653	3.5307	0.00041449	0.00222314	lost-significance (adjusted)
HNRNPCP3	ENSG00000259419	16.53	1.4627	0.6003	2.4366	0.0148249	0.0825211	2.1195	0.5921	3.5798	0.000343796	0.00192985	lost-significance (adjusted)
POLR1B	ENSG00000125630	623.38	0.3725	0.1529	2.4365	0.0148316	0.0825211	0.5358	0.1497	3.5783	0.000345861	0.00193927	lost-significance (adjusted)
DHFRP3	ENSG00000168129	31.95	1.45	0.5951	2.4365	0.0148287	0.0825211	2.9718	0.5893	5.0431	4.58091e-07	1.24513e-05	lost-significance (adjusted)
ASB18	ENSG00000182177	34.25	1.5098	0.6198	2.4358	0.0148591	0.0826397	2.4302	0.6075	4.0006	6.31869e-05	0.000519143	lost-significance (adjusted)
JAZF1-AS1	ENSG00000234336	32.84	1.1997	0.4926	2.4355	0.0148703	0.0826736	1.6129	0.4876	3.308	0.000939531	0.00417221	lost-significance (adjusted)
SYCP2L	ENSG00000153157	94.52	0.9178	0.3768	2.4356	0.0148679	0.0826736	1.8375	0.3775	4.8674	1.13073e-06	2.44978e-05	lost-significance (adjusted)
SNX16	ENSG00000104497	108.8	0.7453	0.3062	2.4345	0.0149125	0.0828912	0.9751	0.3007	3.2428	0.00118358	0.00500294	lost-significance (adjusted)
ENSG00000223393	ENSG00000223393	20.72	1.515	0.6223	2.4344	0.0149145	0.0828912	1.6158	0.6044	2.6735	0.00750657	0.0212559	lost-significance (adjusted)
CDC7	ENSG00000097046	112.22	0.7874	0.3235	2.4339	0.0149383	0.0829949	1.4867	0.3282	4.5291	5.92409e-06	8.31818e-05	lost-significance (adjusted)
SLC9A7	ENSG00000065923	575.77	0.4608	0.1894	2.4332	0.0149648	0.0831281	0.4238	0.1784	2.3756	0.0175182	0.0415544	lost-significance (adjusted)
MTF2	ENSG00000143033	209.53	0.4716	0.1938	2.4328	0.0149813	0.0831347	0.6212	0.1866	3.3293	0.000870667	0.00392512	lost-significance (adjusted)
FCRL5	ENSG00000143297	321.24	0.5841	0.2401	2.4329	0.0149775	0.0831347	0.9528	0.2337	4.0778	4.54728e-05	0.000402586	lost-significance (adjusted)
RPS16P5	ENSG00000217527	20.82	1.4569	0.5989	2.4328	0.0149811	0.0831347	1.5212	0.5924	2.5681	0.0102262	0.0271934	lost-significance (adjusted)
SLC35F4	ENSG00000151812	56.3	0.9617	0.3953	2.4329	0.0149767	0.0831347	1.6397	0.3922	4.1807	2.90626e-05	0.000282271	lost-significance (adjusted)
MYH2	ENSG00000125414	262.93	0.7624	0.3134	2.4326	0.0149906	0.0831671	1.4353	0.3429	4.1864	2.83398e-05	0.000277249	lost-significance (adjusted)
ZNF236	ENSG00000130856	1291.83	0.2655	0.1091	2.4326	0.0149923	0.0831671	0.361	0.1034	3.4926	0.000478267	0.00248101	lost-significance (adjusted)
OR52E5	ENSG00000277932	42.98	1.3104	0.5388	2.4322	0.015007	0.0832062	1.834	0.5279	3.4738	0.000513062	0.00261479	lost-significance (adjusted)
RAB30	ENSG00000137502	88.14	0.8563	0.3521	2.4322	0.0150057	0.0832062	1.2016	0.3372	3.563	0.000366587	0.00203046	lost-significance (adjusted)
ENSG00000205622	ENSG00000205622	12.76	1.4458	0.5947	2.4313	0.0150456	0.0833349	1.6346	0.608	2.6884	0.00717882	0.0205391	lost-significance (adjusted)
ENSG00000224280	ENSG00000224280	25.4	1.3213	0.5435	2.4313	0.0150438	0.0833349	1.8287	0.5522	3.3119	0.000926507	0.00412693	lost-significance (adjusted)
TAS2R39	ENSG00000236398	30.67	1.2475	0.5131	2.4311	0.0150515	0.0833536	2.6608	0.5417	4.9119	9.01752e-07	2.08384e-05	lost-significance (adjusted)
OR6C65	ENSG00000205328	34.4	1.2253	0.5042	2.4302	0.0150909	0.0835292	1.4537	0.5091	2.8553	0.00429975	0.0137307	lost-significance (adjusted)
SCN7A	ENSG00000136546	223.31	0.78	0.3209	2.4302	0.01509	0.0835292	1.527	0.3357	4.5485	5.40222e-06	7.76913e-05	lost-significance (adjusted)
IFNG	ENSG00000111537	28.59	1.2456	0.5126	2.43	0.0150975	0.0835489	1.6408	0.4912	3.3403	0.000836945	0.00380986	lost-significance (adjusted)
ZNF143	ENSG00000166478	257.66	0.4495	0.185	2.4298	0.0151074	0.0835495	0.5239	0.1752	2.9906	0.00278459	0.00975233	lost-significance (adjusted)
KRT6A	ENSG00000205420	140.83	1.0667	0.439	2.4297	0.0151105	0.0835521	1.8114	0.4251	4.2608	2.03654e-05	0.000215027	lost-significance (adjusted)
CAPS2	ENSG00000180881	306.7	0.7588	0.3124	2.4292	0.0151323	0.08363	1.3374	0.32	4.1796	2.91998e-05	0.000283367	lost-significance (adjusted)
STXBP5L	ENSG00000145087	211.33	0.7596	0.3128	2.4287	0.0151544	0.0837227	1.3426	0.3357	3.9992	6.3546e-05	0.000521604	lost-significance (adjusted)
DTX4	ENSG00000110042	184.26	0.5503	0.2266	2.4285	0.0151594	0.0837227	0.7148	0.2238	3.1938	0.00140399	0.00568624	lost-significance (adjusted)
ARSH	ENSG00000205667	98.13	1.0558	0.4348	2.4281	0.0151768	0.0837908	2.1076	0.4457	4.7283	2.26404e-06	4.10361e-05	lost-significance (adjusted)
ENSG00000243176	ENSG00000243176	19.41	1.3509	0.5564	2.428	0.0151844	0.0838181	1.8501	0.5331	3.4705	0.000519413	0.00263762	lost-significance (adjusted)
BRS3	ENSG00000102239	41.18	1.2587	0.5185	2.4277	0.0151936	0.0838334	1.9514	0.5115	3.8152	0.000136085	0.00094126	lost-significance (adjusted)
IL9	ENSG00000145839	15.13	1.7087	0.7039	2.4276	0.0151975	0.0838334	2.2015	0.6814	3.2309	0.00123405	0.00515741	lost-significance (adjusted)
PLCH1	ENSG00000114805	239.05	0.7172	0.2954	2.4276	0.0151973	0.0838334	1.2661	0.3018	4.1954	2.72367e-05	0.000268255	lost-significance (adjusted)
DCK	ENSG00000156136	106	0.6169	0.2542	2.4272	0.0152154	0.083904	0.5915	0.2375	2.4903	0.0127631	0.0323843	lost-significance (adjusted)
PCAT7	ENSG00000231806	20.43	1.5026	0.619	2.4273	0.0152129	0.083904	1.7736	0.604	2.9362	0.0033229	0.0112171	lost-significance (adjusted)
WDR70	ENSG00000082068	486.84	0.4939	0.2035	2.4271	0.0152199	0.0839145	0.6132	0.1958	3.1319	0.00173699	0.00672621	lost-significance (adjusted)
ZNF345	ENSG00000251247	69.03	1.0676	0.4399	2.4269	0.0152269	0.0839246	1.476	0.4211	3.5051	0.000456505	0.00239341	lost-significance (adjusted)
RAP1GDS1	ENSG00000138698	281.56	0.5473	0.2255	2.4269	0.0152302	0.0839289	0.7948	0.2174	3.6568	0.00025539	0.00153282	lost-significance (adjusted)
GLULP3	ENSG00000254572	14.26	1.5536	0.6402	2.4267	0.0152353	0.0839425	2.0651	0.606	3.4079	0.000654571	0.00314887	lost-significance (adjusted)
POP4	ENSG00000105171	108.03	0.6803	0.2804	2.4262	0.0152597	0.0840123	0.7264	0.2621	2.771	0.00558766	0.016865	lost-significance (adjusted)
MTFR1	ENSG00000066855	79.67	0.7151	0.2947	2.4262	0.0152577	0.0840123	1.0322	0.2852	3.6187	0.000296115	0.00171686	lost-significance (adjusted)
MDH1	ENSG00000014641	212.41	0.5748	0.2369	2.4261	0.0152635	0.0840123	0.837	0.2238	3.7399	0.000184064	0.00118707	lost-significance (adjusted)
TBX19	ENSG00000143178	127	0.7998	0.3297	2.4261	0.0152621	0.0840123	1.017	0.3134	3.2449	0.00117496	0.00497557	lost-significance (adjusted)
HNRNPA1P61	ENSG00000187999	15.71	1.4839	0.6116	2.4263	0.015253	0.0840123	2.2046	0.6326	3.4847	0.000492632	0.00253762	lost-significance (adjusted)
IQCJ-SCHIP1	ENSG00000283154	20.3	1.3492	0.5562	2.4256	0.015284	0.0840557	1.5482	0.5491	2.8196	0.00480861	0.0149952	lost-significance (adjusted)
LINC01483	ENSG00000227517	11.45	1.8067	0.7448	2.4257	0.0152807	0.0840557	2.5186	0.7333	3.4345	0.000593662	0.00291571	lost-significance (adjusted)
VPS54	ENSG00000143952	358.79	0.4458	0.1838	2.4256	0.0152843	0.0840557	0.4383	0.1758	2.4936	0.0126467	0.0321774	lost-significance (adjusted)
IQCB1	ENSG00000173226	139.1	0.7228	0.298	2.4254	0.0152922	0.08407	1.1711	0.2897	4.0431	5.27526e-05	0.000451965	lost-significance (adjusted)
OR7G1	ENSG00000161807	33.34	1.2843	0.5295	2.4254	0.0152928	0.08407	2.2842	0.5452	4.1899	2.79087e-05	0.000273643	lost-significance (adjusted)
ADGRF5	ENSG00000069122	185.09	0.859	0.3542	2.425	0.0153104	0.0841281	1.5443	0.349	4.4254	9.62802e-06	0.000121418	lost-significance (adjusted)
TMPRSS11F	ENSG00000198092	81.77	1.1169	0.4607	2.4246	0.0153246	0.0841638	1.58	0.4493	3.5167	0.000436903	0.00231349	lost-significance (adjusted)
RGSL1	ENSG00000121446	158.39	0.8625	0.3558	2.4242	0.0153401	0.084206	1.483	0.3617	4.1007	4.11969e-05	0.00037274	lost-significance (adjusted)
ROS1	ENSG00000047936	350.87	0.7188	0.2966	2.4237	0.0153643	0.0843104	1.4329	0.3157	4.539	5.6515e-06	8.0255e-05	lost-significance (adjusted)
ENSG00000253223	ENSG00000253223	19.78	1.4411	0.5947	2.4232	0.0153858	0.0844001	2.3025	0.5753	4.0019	6.28257e-05	0.000517024	lost-significance (adjusted)
GAS2L1	ENSG00000185340	761.89	-0.4727	0.1951	-2.4229	0.015399	0.0844438	-0.7251	0.1941	-3.7365	0.00018658	0.00119979	lost-significance (adjusted)
SLC35A5	ENSG00000138459	126.58	0.5306	0.219	2.4226	0.015409	0.0844793	0.5773	0.2051	2.8148	0.00488111	0.0151739	lost-significance (adjusted)
BOC	ENSG00000144857	184.05	0.7867	0.3248	2.4224	0.0154202	0.0844793	1.5542	0.338	4.5981	4.2646e-06	6.5227e-05	lost-significance (adjusted)
IFITM3P2	ENSG00000223722	19.52	1.4421	0.5953	2.4226	0.0154108	0.0844793	1.7941	0.5784	3.1017	0.0019243	0.00730063	lost-significance (adjusted)
ENSG00000285710	ENSG00000285710	26.18	1.5971	0.6593	2.4224	0.0154169	0.0844793	2.4734	0.6036	4.0978	4.17079e-05	0.000375976	lost-significance (adjusted)
CCDC182	ENSG00000166329	11.04	1.8715	0.7726	2.4223	0.0154227	0.0844793	2.7603	0.7617	3.6239	0.000290198	0.00169047	lost-significance (adjusted)
ZNF610	ENSG00000167554	91.81	0.9977	0.4119	2.4224	0.0154167	0.0844793	1.5774	0.4076	3.87	0.000108832	0.000787994	lost-significance (adjusted)
NUF2	ENSG00000143228	53.03	0.9698	0.4004	2.4223	0.0154236	0.0844793	1.7098	0.4057	4.2147	2.50104e-05	0.00025149	lost-significance (adjusted)
CDK5	ENSG00000164885	157.17	0.6902	0.285	2.422	0.0154333	0.0845182	0.913	0.27	3.3819	0.00071997	0.00339578	lost-significance (adjusted)
PTPRZ1	ENSG00000106278	306.01	0.7888	0.3257	2.4216	0.015453	0.0846117	1.6036	0.3465	4.6275	3.70111e-06	5.86171e-05	lost-significance (adjusted)
VEZF1P1	ENSG00000236229	21.84	1.3415	0.5541	2.4211	0.0154734	0.0846874	1.7198	0.5416	3.1756	0.00149531	0.00598288	lost-significance (adjusted)
EZH1	ENSG00000108799	637.47	0.3185	0.1316	2.4211	0.0154743	0.0846874	0.334	0.1237	2.7001	0.00693242	0.0199953	lost-significance (adjusted)
SEC14L2	ENSG00000100003	63.24	1.043	0.4308	2.421	0.0154792	0.0846874	1.3826	0.412	3.3557	0.000791602	0.00365715	lost-significance (adjusted)
ZNF355P	ENSG00000168122	72.28	1.1286	0.4662	2.4209	0.0154811	0.0846874	2.0321	0.4603	4.4149	1.01057e-05	0.000126091	lost-significance (adjusted)
DCTN4	ENSG00000132912	555.29	0.5005	0.2068	2.4205	0.0155007	0.0847188	0.7312	0.197	3.7117	0.000205873	0.0012937	lost-significance (adjusted)
IGKV6D-41	ENSG00000211626	18.02	1.7935	0.7411	2.4199	0.0155232	0.0847779	2.2428	0.755	2.9704	0.00297426	0.0102607	lost-significance (adjusted)
FRMD7	ENSG00000165694	82.75	0.9997	0.4131	2.4198	0.0155303	0.0847779	1.7749	0.4187	4.2391	2.24405e-05	0.000231564	lost-significance (adjusted)
WDR38	ENSG00000136918	45.48	1.0757	0.4445	2.4198	0.015529	0.0847779	2.0179	0.4407	4.5785	4.68223e-06	6.99499e-05	lost-significance (adjusted)
ECHDC3	ENSG00000134463	61.91	0.9406	0.3887	2.4198	0.0155279	0.0847779	1.5342	0.3741	4.1006	4.12112e-05	0.000372774	lost-significance (adjusted)
ZDHHC1	ENSG00000159714	66.76	1.0019	0.4141	2.4196	0.0155394	0.0848132	1.5184	0.403	3.7677	0.000164748	0.00108591	lost-significance (adjusted)
CSTF3	ENSG00000176102	217.48	0.6008	0.2483	2.4191	0.0155605	0.0848618	0.9817	0.2406	4.0799	4.50542e-05	0.000399793	lost-significance (adjusted)
SVEP1	ENSG00000165124	413.74	0.7588	0.3137	2.419	0.0155613	0.0848618	1.6414	0.335	4.9	9.58543e-07	2.18242e-05	lost-significance (adjusted)
DUOXA2	ENSG00000140274	48.54	1.0728	0.4436	2.4185	0.015585	0.0848963	1.8157	0.4357	4.1672	3.08427e-05	0.000296519	lost-significance (adjusted)
GOLGA6B	ENSG00000215186	16.61	1.453	0.6008	2.4186	0.0155785	0.0848963	1.8459	0.5771	3.1985	0.00138133	0.00561609	lost-significance (adjusted)
B4GALNT3	ENSG00000139044	205.06	0.7292	0.3015	2.4185	0.0155851	0.0848963	1.2945	0.298	4.3439	1.39975e-05	0.000160937	lost-significance (adjusted)
NRDC	ENSG00000078618	2739.01	-0.2633	0.1089	-2.4188	0.0155719	0.0848963	-0.3691	0.1054	-3.5029	0.000460186	0.00240694	lost-significance (adjusted)
FOXN3P1	ENSG00000176318	11.82	1.8617	0.77	2.4179	0.0156089	0.0849791	2.081	0.7419	2.8052	0.00502889	0.0155386	lost-significance (adjusted)
ENSG00000215835	ENSG00000215835	34.48	0.9151	0.3785	2.4175	0.0156254	0.0850285	1.4107	0.3807	3.7061	0.000210464	0.0013164	lost-significance (adjusted)
SNORC	ENSG00000182600	10.95	1.3242	0.5478	2.4174	0.0156314	0.085031	1.2962	0.5146	2.5188	0.0117745	0.0304213	lost-significance (adjusted)
SAGE4P	ENSG00000224539	117.45	0.9391	0.3886	2.4169	0.0156529	0.0851047	1.8252	0.3956	4.6137	3.95617e-06	6.14619e-05	lost-significance (adjusted)
JAKMIP2	ENSG00000176049	196.58	0.7098	0.2937	2.4168	0.0156586	0.085121	1.2326	0.2942	4.1896	2.79478e-05	0.00027395	lost-significance (adjusted)
DDX39AP1	ENSG00000225777	11.59	1.8217	0.7539	2.4165	0.0156689	0.0851489	3.0166	0.7354	4.1018	4.09944e-05	0.00037158	lost-significance (adjusted)
OPA3	ENSG00000125741	235.52	0.5915	0.2448	2.4163	0.0156804	0.0851683	1.1908	0.2409	4.9437	7.66453e-07	1.83409e-05	lost-significance (adjusted)
INSL6	ENSG00000120210	32.1	1.302	0.5388	2.4163	0.0156796	0.0851683	2.1121	0.54	3.9112	9.18254e-05	0.000691495	lost-significance (adjusted)
THAP12P7	ENSG00000253919	38.76	1.0834	0.4484	2.4164	0.0156769	0.0851683	1.6471	0.4402	3.7414	0.000182997	0.00118182	lost-significance (adjusted)
VSTM4	ENSG00000165633	42.66	1.0748	0.4449	2.4157	0.0157043	0.0852561	1.7828	0.4447	4.0087	6.10471e-05	0.000506283	lost-significance (adjusted)
CHRM3	ENSG00000133019	45.88	1.1237	0.4652	2.4155	0.015714	0.0852658	1.7138	0.4611	3.7169	0.000201677	0.00127464	lost-significance (adjusted)
NBN	ENSG00000104320	489.39	0.3665	0.1517	2.4155	0.015712	0.0852658	0.6	0.1515	3.9604	7.48115e-05	0.000590552	lost-significance (adjusted)
CLEC14A	ENSG00000176435	87.04	1.1627	0.4814	2.4154	0.0157187	0.0852689	1.9336	0.4655	4.1534	3.27609e-05	0.000311963	lost-significance (adjusted)
HERC4	ENSG00000148634	509.55	0.3462	0.1433	2.4152	0.0157272	0.0852793	0.4481	0.1353	3.3121	0.000925936	0.00412527	lost-significance (adjusted)
G2E3	ENSG00000092140	245.17	0.6748	0.2794	2.415	0.0157374	0.0852951	1.0784	0.2692	4.0055	6.18832e-05	0.00051143	lost-significance (adjusted)
ENSG00000268509	ENSG00000268509	18.97	1.4416	0.597	2.4148	0.0157428	0.0852965	1.6607	0.5622	2.9538	0.00313894	0.0107169	lost-significance (adjusted)
ZNF804A	ENSG00000170396	133.51	0.7751	0.321	2.4145	0.0157561	0.0853375	1.4724	0.3453	4.2644	2.0044e-05	0.000212145	lost-significance (adjusted)
KRT18P55	ENSG00000265480	20.59	1.5115	0.6261	2.4143	0.0157667	0.0853522	2.1848	0.6037	3.619	0.000295797	0.00171595	lost-significance (adjusted)
GBA2	ENSG00000070610	1328.49	-0.3526	0.146	-2.4144	0.0157618	0.0853522	-0.3382	0.1414	-2.3925	0.0167353	0.0400387	lost-significance (adjusted)
UBE2T	ENSG00000077152	30.9	1.1031	0.457	2.4139	0.0157821	0.0854069	1.5524	0.4405	3.5238	0.000425411	0.00226703	lost-significance (adjusted)
PIK3CD	ENSG00000171608	10060.1	-0.2754	0.1141	-2.4135	0.0157983	0.0854805	-0.3223	0.1135	-2.8389	0.00452728	0.0142977	lost-significance (adjusted)
DUSP26	ENSG00000133878	13.62	1.461	0.6054	2.4135	0.0158019	0.0854858	1.5035	0.5947	2.5281	0.0114689	0.0297886	lost-significance (adjusted)
OR4A16	ENSG00000181961	58.97	1.1906	0.4934	2.4132	0.015814	0.0854946	1.6194	0.507	3.1939	0.00140377	0.00568602	lost-significance (adjusted)
SECISBP2L	ENSG00000138593	706.92	0.3379	0.1401	2.4127	0.0158359	0.0855984	0.3846	0.1311	2.9339	0.0033468	0.0112826	lost-significance (adjusted)
MAPK6P1	ENSG00000206144	27.21	1.3389	0.555	2.4125	0.0158454	0.0856212	2.4061	0.5797	4.1505	3.31698e-05	0.000315001	lost-significance (adjusted)
GSTM4	ENSG00000168765	217.4	0.6496	0.2693	2.4121	0.0158612	0.0856928	0.9809	0.2607	3.7631	0.000167817	0.001102	lost-significance (adjusted)
ODF2L	ENSG00000122417	186.48	0.6172	0.2559	2.4115	0.0158879	0.0857941	1.083	0.2559	4.2324	2.31213e-05	0.000236838	lost-significance (adjusted)
COL27A1	ENSG00000196739	316.44	0.7448	0.3089	2.4114	0.015891	0.0857964	1.4722	0.314	4.689	2.7457e-06	4.72447e-05	lost-significance (adjusted)
ENSG00000267943	ENSG00000267943	22.99	1.5519	0.6437	2.4108	0.0159165	0.0858802	2.1824	0.635	3.4367	0.000588955	0.00290105	lost-significance (adjusted)
GOLGA6C	ENSG00000167195	28.31	1.3818	0.5732	2.4107	0.0159207	0.0858855	2.0305	0.5444	3.7294	0.000191908	0.00122618	lost-significance (adjusted)
CARTPT	ENSG00000164326	21.44	1.6858	0.6995	2.4099	0.0159574	0.086055	4.4753	0.707	6.3297	2.457e-10	3.94728e-08	lost-significance (adjusted)
CYP4X1	ENSG00000186377	35.42	1.0734	0.4455	2.4097	0.0159643	0.0860716	1.5333	0.4335	3.5366	0.000405335	0.00218503	lost-significance (adjusted)
GTF2H5	ENSG00000272047	40.68	1.0783	0.4475	2.4097	0.0159658	0.0860716	1.322	0.4232	3.1237	0.00178621	0.00688409	lost-significance (adjusted)
IPMKP1	ENSG00000226507	14.61	1.5999	0.664	2.4095	0.015974	0.0860735	2.4192	0.6396	3.7824	0.00015533	0.00103989	lost-significance (adjusted)
XAB2	ENSG00000076924	1601.45	-0.2313	0.096	-2.4096	0.0159697	0.0860735	-0.2588	0.1012	-2.5561	0.010586	0.0279557	lost-significance (adjusted)
NAT14	ENSG00000090971	75.41	-0.8079	0.3353	-2.4093	0.015982	0.0861019	-0.8546	0.3173	-2.6934	0.00707329	0.0203047	lost-significance (adjusted)
C19orf47	ENSG00000160392	336.79	0.6037	0.2506	2.4092	0.0159856	0.0861026	0.9328	0.2467	3.7809	0.000156254	0.00104526	lost-significance (adjusted)
PRKCG	ENSG00000126583	99.17	0.8808	0.3656	2.4091	0.0159909	0.0861073	1.4556	0.3807	3.8235	0.000131558	0.000915363	lost-significance (adjusted)
CNTNAP3P2	ENSG00000276386	22.05	1.3569	0.5632	2.4091	0.0159938	0.0861088	1.5325	0.5694	2.6915	0.00711374	0.0204007	lost-significance (adjusted)
GNPNAT1	ENSG00000100522	33.51	1.0005	0.4153	2.4089	0.0159993	0.0861181	1.3929	0.3987	3.4932	0.000477219	0.00247644	lost-significance (adjusted)
GOLM2P1	ENSG00000238132	21.47	1.2031	0.4994	2.4088	0.0160042	0.086122	1.6701	0.4749	3.5167	0.000436881	0.00231349	lost-significance (adjusted)
FRZB	ENSG00000162998	54.15	1.0087	0.4188	2.4087	0.01601	0.0861387	1.9201	0.4332	4.4321	9.33263e-06	0.000118546	lost-significance (adjusted)
LINC01999	ENSG00000267772	10.25	1.6962	0.7043	2.4085	0.016019	0.0861732	2.1151	0.7027	3.0098	0.0026145	0.00928001	lost-significance (adjusted)
OR1N1	ENSG00000171505	33.5	1.4367	0.5966	2.4081	0.0160379	0.0862319	3.9721	0.572	6.9444	3.79985e-12	1.34465e-09	lost-significance (adjusted)
SERPINE2	ENSG00000135919	109.1	0.8084	0.3357	2.4081	0.0160353	0.0862319	1.2271	0.322	3.8105	0.000138678	0.00095448	lost-significance (adjusted)
ENSG00000254501	ENSG00000254501	94.42	-1.2276	0.51	-2.4073	0.0160699	0.0863466	-1.1647	0.4773	-2.4398	0.0146938	0.0361445	lost-significance (adjusted)
CKAP2	ENSG00000136108	226.52	0.5621	0.2335	2.4069	0.0160866	0.0863937	0.677	0.2218	3.053	0.00226603	0.00830916	lost-significance (adjusted)
NAPB	ENSG00000125814	87.39	0.9182	0.3815	2.4066	0.0161007	0.0864552	1.3634	0.363	3.7556	0.000172953	0.00112832	lost-significance (adjusted)
ENSG00000228919	ENSG00000228919	13.33	1.6068	0.6677	2.4065	0.0161076	0.0864782	1.598	0.6491	2.4619	0.0138204	0.0344163	lost-significance (adjusted)
MAGI1	ENSG00000151276	305.7	0.7433	0.3089	2.4064	0.0161105	0.0864791	1.4694	0.3137	4.6844	2.80745e-06	4.79305e-05	lost-significance (adjusted)
VN2R1P	ENSG00000174930	13.25	1.4302	0.5943	2.4063	0.0161138	0.0864825	2.0834	0.5963	3.4937	0.000476441	0.00247276	lost-significance (adjusted)
DEFB113	ENSG00000214642	11.47	1.6457	0.684	2.4058	0.0161373	0.0865852	2.0351	0.689	2.9536	0.00314142	0.0107212	lost-significance (adjusted)
RPS4XP1	ENSG00000214203	11.2	1.401	0.5824	2.4058	0.0161382	0.0865852	2.0582	0.5629	3.6563	0.000255879	0.00153418	lost-significance (adjusted)
TAFA3	ENSG00000184599	12.68	1.2843	0.5339	2.4057	0.0161435	0.086599	2.6075	0.6003	4.3434	1.40291e-05	0.000161247	lost-significance (adjusted)
TC2N	ENSG00000165929	385.27	0.5302	0.2204	2.4054	0.0161549	0.0866317	0.5228	0.2111	2.4766	0.0132653	0.0333313	lost-significance (adjusted)
NCAPH	ENSG00000121152	126.51	0.7932	0.3298	2.405	0.016174	0.0867198	1.5392	0.3273	4.7029	2.56527e-06	4.48897e-05	lost-significance (adjusted)
GSTA4	ENSG00000170899	41.41	1.1325	0.4709	2.4048	0.0161806	0.0867409	1.6612	0.4578	3.6289	0.000284612	0.00166513	lost-significance (adjusted)
ADAM12	ENSG00000148848	148.88	0.7373	0.3066	2.4046	0.0161908	0.086767	1.4939	0.3224	4.634	3.58673e-06	5.73042e-05	lost-significance (adjusted)
TMEM253	ENSG00000232070	35.95	1.148	0.4775	2.4041	0.0162139	0.0868623	1.6233	0.4975	3.2629	0.00110261	0.00473435	lost-significance (adjusted)
ALDH1L2	ENSG00000136010	142.98	0.8505	0.3538	2.4038	0.0162263	0.0869142	1.5091	0.3601	4.1908	2.77948e-05	0.000272678	lost-significance (adjusted)
ADPRHL1	ENSG00000153531	50.01	1.0356	0.4308	2.4035	0.016238	0.0869627	1.5552	0.4275	3.6382	0.000274551	0.00161719	lost-significance (adjusted)
MPHOSPH9	ENSG00000051825	455.13	0.3974	0.1653	2.4032	0.0162505	0.0870155	0.4974	0.1563	3.1831	0.00145731	0.00586018	lost-significance (adjusted)
SLC2A7	ENSG00000197241	43.1	1.1207	0.4664	2.4029	0.0162649	0.0870207	1.6216	0.4581	3.5398	0.000400387	0.00216696	lost-significance (adjusted)
PRRG2	ENSG00000126460	56.15	1.2765	0.5312	2.403	0.0162618	0.0870207	2.0254	0.5123	3.9535	7.70138e-05	0.000604543	lost-significance (adjusted)
KANK1	ENSG00000107104	249.86	0.5462	0.2273	2.4026	0.0162769	0.0870565	0.9066	0.2228	4.07	4.70136e-05	0.00041318	lost-significance (adjusted)
AKAP6	ENSG00000151320	245.77	0.6842	0.2848	2.4022	0.0162954	0.0871267	1.3209	0.3005	4.3963	1.10121e-05	0.000134374	lost-significance (adjusted)
PGLYRP4	ENSG00000163218	33.22	1.2642	0.5263	2.4021	0.0163022	0.0871489	1.5774	0.4974	3.1711	0.00151874	0.00605301	lost-significance (adjusted)
YAE1	ENSG00000241127	49.46	0.8794	0.3661	2.4018	0.0163127	0.0871837	1.1098	0.3447	3.2197	0.00128331	0.00531208	lost-significance (adjusted)
ENSG00000265041	ENSG00000265041	17.57	1.3582	0.5655	2.4018	0.0163141	0.0871837	2.0857	0.5727	3.6416	0.000270933	0.00160322	lost-significance (adjusted)
COPB2-DT	ENSG00000248932	34.64	1.0296	0.4287	2.4017	0.0163206	0.087204	1.6522	0.4675	3.5342	0.000408986	0.00220025	lost-significance (adjusted)
IL1RAP	ENSG00000196083	305.1	0.5893	0.2454	2.4014	0.0163336	0.0872594	0.8218	0.239	3.4377	0.000586648	0.0028918	lost-significance (adjusted)
RCOR2	ENSG00000167771	44.03	1.2814	0.5336	2.4013	0.0163385	0.0872711	2.1417	0.5169	4.1434	3.42127e-05	0.000322596	lost-significance (adjusted)
KIAA0087	ENSG00000122548	16.27	1.7045	0.71	2.4007	0.0163646	0.0873389	2.4534	0.6988	3.511	0.000446344	0.00235281	lost-significance (adjusted)
CLXN	ENSG00000034239	42.28	1.0486	0.4368	2.4007	0.0163618	0.0873389	1.7367	0.4428	3.9226	8.76158e-05	0.000667706	lost-significance (adjusted)
NKAIN3	ENSG00000185942	64.12	1.0243	0.4267	2.4007	0.0163625	0.0873389	2.0947	0.4324	4.8439	1.27291e-06	2.67925e-05	lost-significance (adjusted)
COX6A1P2	ENSG00000226976	39.73	-0.9289	0.3869	-2.4007	0.016363	0.0873389	-0.9027	0.3625	-2.4904	0.0127596	0.0323825	lost-significance (adjusted)
CLIP4	ENSG00000115295	378.35	0.3614	0.1505	2.4004	0.0163753	0.0873808	0.4663	0.1423	3.2759	0.00105331	0.00457028	lost-significance (adjusted)
CCDC190	ENSG00000185860	33.57	1.207	0.5029	2.4001	0.0163897	0.0874153	2.3643	0.5111	4.6259	3.72903e-06	5.88996e-05	lost-significance (adjusted)
PCDHGA9	ENSG00000261934	71.71	1.0299	0.4291	2.4	0.0163931	0.0874193	1.6785	0.4189	4.0069	6.15292e-05	0.000508985	lost-significance (adjusted)
TTR	ENSG00000118271	34.42	1.3249	0.5521	2.3998	0.0164022	0.0874392	1.4524	0.5568	2.6084	0.00909722	0.024796	lost-significance (adjusted)
MAGEC1	ENSG00000155495	222.57	1.0522	0.4384	2.3998	0.0164022	0.0874392	1.9414	0.4335	4.4787	7.51016e-06	0.000100345	lost-significance (adjusted)
CARD18	ENSG00000255501	44.41	1.1704	0.4877	2.3997	0.0164073	0.0874399	1.9026	0.4799	3.9644	7.35909e-05	0.000583019	lost-significance (adjusted)
NIT1	ENSG00000158793	296.24	0.4284	0.1785	2.3993	0.0164274	0.0875161	0.5154	0.1679	3.0695	0.00214446	0.00795076	lost-significance (adjusted)
CTNND2	ENSG00000169862	194.61	0.7804	0.3253	2.399	0.016442	0.0875433	1.265	0.3415	3.7043	0.00021199	0.00132288	lost-significance (adjusted)
ASCL4	ENSG00000187855	12.56	1.6187	0.6747	2.399	0.0164388	0.0875433	2.3618	0.6739	3.5047	0.000457191	0.00239628	lost-significance (adjusted)
BBS10	ENSG00000179941	138.12	0.6835	0.2849	2.3991	0.0164363	0.0875433	0.9852	0.2703	3.6451	0.000267279	0.00158705	lost-significance (adjusted)
PCDH12	ENSG00000113555	140.79	0.7912	0.3298	2.3989	0.0164438	0.0875433	1.3068	0.3197	4.0871	4.36749e-05	0.000390024	lost-significance (adjusted)
ATG2B	ENSG00000066739	1100.04	0.279	0.1163	2.3986	0.0164596	0.0876013	0.4702	0.1193	3.9421	8.07605e-05	0.000626502	lost-significance (adjusted)
ZNF699	ENSG00000196110	122.93	0.7253	0.3024	2.3982	0.016474	0.0876496	1.065	0.2926	3.64	0.000272615	0.00160973	lost-significance (adjusted)
RAB9BP1	ENSG00000232159	13.49	1.5797	0.6588	2.3978	0.0164957	0.0877076	1.5819	0.6668	2.3725	0.0176664	0.0418039	lost-significance (adjusted)
FAM182B	ENSG00000175170	35.01	1.1583	0.4831	2.3976	0.0165031	0.0877326	2.1102	0.4793	4.4028	1.06848e-05	0.00013111	lost-significance (adjusted)
COL14A1	ENSG00000187955	314.59	0.7535	0.3143	2.3974	0.0165131	0.0877569	1.4795	0.3286	4.5023	6.72346e-06	9.1973e-05	lost-significance (adjusted)
SYBU	ENSG00000147642	93.32	0.8736	0.3644	2.3974	0.0165124	0.0877569	1.5686	0.3933	3.9882	6.65879e-05	0.000539994	lost-significance (adjusted)
EEF1A1P13	ENSG00000250182	52.67	0.5824	0.243	2.3969	0.0165346	0.0878075	0.8455	0.2294	3.6857	0.000228071	0.00140053	lost-significance (adjusted)
ZIC4	ENSG00000174963	70.23	0.9744	0.4065	2.3971	0.0165255	0.0878075	1.4849	0.4078	3.6411	0.000271455	0.00160484	lost-significance (adjusted)
OR51E1	ENSG00000180785	31.82	1.3488	0.5627	2.3969	0.0165322	0.0878075	2.2734	0.5734	3.9646	7.35205e-05	0.000582938	lost-significance (adjusted)
NGFR-AS1	ENSG00000249906	23.67	1.3597	0.5672	2.397	0.0165306	0.0878075	1.431	0.5466	2.6181	0.00884134	0.0242381	lost-significance (adjusted)
SLU7	ENSG00000164609	303.53	0.4028	0.1681	2.3968	0.016541	0.0878192	0.4548	0.1589	2.8615	0.00421649	0.0135162	lost-significance (adjusted)
NBPF12	ENSG00000268043	615.06	0.4934	0.2059	2.3963	0.0165623	0.0878757	0.7324	0.2006	3.6501	0.000262107	0.00156331	lost-significance (adjusted)
KRT8P25	ENSG00000239829	18.97	1.4431	0.6022	2.3962	0.0165662	0.0878757	1.9081	0.5858	3.2575	0.00112411	0.00480851	lost-significance (adjusted)
TADA1	ENSG00000152382	117.8	0.6853	0.286	2.396	0.0165768	0.0878858	0.9415	0.2705	3.481	0.000499485	0.0025635	lost-significance (adjusted)
CCDC170	ENSG00000120262	81.23	0.8337	0.348	2.3959	0.0165801	0.0878858	1.5198	0.3634	4.1825	2.88343e-05	0.000280774	lost-significance (adjusted)
GTF2H3	ENSG00000111358	94.81	0.7181	0.2997	2.3959	0.0165806	0.0878858	1.1485	0.2894	3.9685	7.23379e-05	0.000575565	lost-significance (adjusted)
ZNF710	ENSG00000140548	2220.38	-0.3218	0.1343	-2.396	0.0165754	0.0878858	-0.4147	0.13	-3.1892	0.00142655	0.00575898	lost-significance (adjusted)
MAPKAPK5	ENSG00000089022	312.9	0.4389	0.1832	2.3958	0.0165847	0.0878935	0.4891	0.1714	2.8543	0.00431358	0.0137605	lost-significance (adjusted)
TRPC4	ENSG00000133107	137.69	0.8499	0.3548	2.3956	0.0165932	0.0879241	1.4255	0.3586	3.9756	7.0203e-05	0.000562926	lost-significance (adjusted)
EOGT	ENSG00000163378	105.21	0.7057	0.2947	2.3949	0.0166268	0.088059	1.1146	0.2864	3.8914	9.96858e-05	0.000737238	lost-significance (adjusted)
TLR3	ENSG00000164342	83.97	0.8326	0.3478	2.3942	0.0166561	0.0882	1.3509	0.3446	3.9202	8.84756e-05	0.00067192	lost-significance (adjusted)
SGCZ	ENSG00000185053	71.45	1.0067	0.4205	2.394	0.0166669	0.0882283	1.6292	0.4315	3.7756	0.000159617	0.0010633	lost-significance (adjusted)
CHUK	ENSG00000213341	254.62	0.3718	0.1553	2.394	0.0166658	0.0882283	0.5385	0.1501	3.5889	0.000332047	0.00187471	lost-significance (adjusted)
CTU1	ENSG00000142544	217.51	-0.5659	0.2365	-2.3934	0.0166909	0.0882744	-0.5784	0.2209	-2.6181	0.00884225	0.0242387	lost-significance (adjusted)
KRTAP13-1	ENSG00000198390	61.16	1.2568	0.5251	2.3934	0.0166908	0.0882744	2.2378	0.5259	4.2553	2.088e-05	0.000219206	lost-significance (adjusted)
FREM3	ENSG00000183090	186.49	0.8017	0.335	2.3933	0.0166992	0.0882984	1.5763	0.3442	4.5797	4.6566e-06	6.97156e-05	lost-significance (adjusted)
ENSG00000239254	ENSG00000239254	15.98	1.603	0.6698	2.3932	0.0167032	0.0883047	1.9347	0.6469	2.9909	0.00278138	0.00974498	lost-significance (adjusted)
GNRH1	ENSG00000147437	16.15	1.5142	0.6328	2.3928	0.0167197	0.0883207	1.7569	0.609	2.8852	0.00391175	0.0127302	lost-significance (adjusted)
USP12P1	ENSG00000253213	13.03	1.5906	0.6647	2.3928	0.0167183	0.0883207	2.1869	0.6766	3.2322	0.00122845	0.00514049	lost-significance (adjusted)
NQO1	ENSG00000181019	51.18	1.2129	0.5069	2.3929	0.0167159	0.0883207	1.6588	0.4806	3.4514	0.000557587	0.0027842	lost-significance (adjusted)
KLHL5	ENSG00000109790	268.14	0.4567	0.1909	2.3927	0.0167231	0.0883243	0.5514	0.1842	2.9939	0.00275404	0.00967628	lost-significance (adjusted)
SNTG1	ENSG00000147481	109.21	0.8675	0.3626	2.3925	0.0167334	0.0883644	1.7858	0.3747	4.7662	1.8776e-06	3.55438e-05	lost-significance (adjusted)
LINC03042	ENSG00000196166	26.75	1.6165	0.6757	2.3924	0.0167393	0.0883811	1.7497	0.6205	2.8197	0.00480661	0.0149906	lost-significance (adjusted)
PERM1	ENSG00000187642	53.67	1.0111	0.4227	2.392	0.016755	0.0883842	1.8614	0.4238	4.3921	1.12247e-05	0.000136304	lost-significance (adjusted)
ENSG00000286619	ENSG00000286619	25.42	1.3884	0.5805	2.3919	0.0167623	0.0883842	1.477	0.5542	2.6653	0.00769262	0.0216933	lost-significance (adjusted)
PLXNA4	ENSG00000221866	396.91	0.5021	0.2099	2.3919	0.0167628	0.0883842	0.7994	0.2086	3.8317	0.000127276	0.000892483	lost-significance (adjusted)
OR4A15	ENSG00000181958	96.73	0.8964	0.3748	2.3919	0.0167596	0.0883842	1.6256	0.3763	4.3198	1.56175e-05	0.000175925	lost-significance (adjusted)
UBE2N	ENSG00000177889	266.5	0.5446	0.2277	2.3917	0.0167709	0.0883842	0.5282	0.2126	2.4839	0.0129952	0.0328188	lost-significance (adjusted)
RPS6KL1	ENSG00000198208	69.43	0.8142	0.3404	2.3915	0.0167806	0.0883842	1.189	0.3409	3.4873	0.000487887	0.00251836	lost-significance (adjusted)
OR7A10	ENSG00000127515	30.29	1.554	0.6497	2.3917	0.0167719	0.0883842	2.6351	0.633	4.163	3.14144e-05	0.000300393	lost-significance (adjusted)
TXNDC17	ENSG00000129235	39.84	0.9331	0.3902	2.3916	0.0167762	0.0883842	1.6285	0.3808	4.2765	1.89871e-05	0.000204167	lost-significance (adjusted)
ANGPTL4	ENSG00000167772	30.14	1.1277	0.4715	2.3919	0.0167624	0.0883842	1.5834	0.4651	3.4044	0.000663137	0.0031785	lost-significance (adjusted)
EEF1A1P35	ENSG00000250144	16.02	1.3407	0.5607	2.3911	0.0167961	0.0884516	1.8634	0.5696	3.2715	0.00106997	0.00462367	lost-significance (adjusted)
IFI44	ENSG00000137965	251.66	0.5392	0.2255	2.3909	0.0168051	0.0884847	0.7146	0.2174	3.2866	0.00101403	0.00443228	lost-significance (adjusted)
TOX4P1	ENSG00000248697	38.46	1.0818	0.4525	2.3909	0.0168082	0.0884866	1.9683	0.4469	4.4042	1.06168e-05	0.000130413	lost-significance (adjusted)
ERLEC1	ENSG00000068912	415.05	0.5223	0.2185	2.3905	0.0168263	0.0885674	0.6351	0.2074	3.0619	0.00219917	0.00811752	lost-significance (adjusted)
HLTF-AS1	ENSG00000239718	11.22	2.0241	0.8469	2.39	0.016847	0.0886621	2.9067	0.8507	3.417	0.000633246	0.00306585	lost-significance (adjusted)
MIIP	ENSG00000116691	797.69	-0.3165	0.1324	-2.3899	0.0168536	0.0886827	-0.3597	0.1284	-2.802	0.0050784	0.0156516	lost-significance (adjusted)
PCSK9	ENSG00000169174	89.11	0.9882	0.4135	2.3898	0.0168572	0.0886869	1.5941	0.4042	3.944	8.01411e-05	0.000623215	lost-significance (adjusted)
EGFEM1P	ENSG00000206120	18.39	1.3105	0.5484	2.3895	0.0168698	0.0887245	2.1211	0.5418	3.9148	9.04861e-05	0.000684043	lost-significance (adjusted)
NFXL1	ENSG00000170448	309.31	0.4098	0.1715	2.3892	0.0168869	0.088789	0.576	0.1641	3.5092	0.0004494	0.00236607	lost-significance (adjusted)
ST8SIA6	ENSG00000148488	118.69	0.6342	0.2655	2.3891	0.0168902	0.088789	1.0247	0.2599	3.9428	8.05371e-05	0.000625184	lost-significance (adjusted)
NRXN3	ENSG00000021645	288.58	0.7923	0.3316	2.3891	0.0168878	0.088789	1.4551	0.3418	4.2569	2.07246e-05	0.000218294	lost-significance (adjusted)
NMRAL1	ENSG00000153406	295.17	-0.6849	0.2868	-2.3884	0.0169221	0.0889423	-0.6541	0.2786	-2.3478	0.0188836	0.0440915	lost-significance (adjusted)
CACNG3	ENSG00000006116	21.4	1.4411	0.6034	2.3882	0.0169309	0.0889739	1.7813	0.5693	3.1286	0.00175641	0.0067894	lost-significance (adjusted)
ZNF722	ENSG00000241149	89.51	1.0429	0.4368	2.3875	0.0169629	0.0890561	2.3488	0.4617	5.0875	3.62736e-07	1.03737e-05	lost-significance (adjusted)
NMD3P1	ENSG00000226342	16.53	1.3817	0.5787	2.3875	0.0169623	0.0890561	2.0799	0.564	3.6876	0.000226352	0.00139241	lost-significance (adjusted)
SFRP4	ENSG00000106483	81.55	0.9517	0.3986	2.3875	0.0169627	0.0890561	1.8345	0.4037	4.5443	5.51208e-06	7.88503e-05	lost-significance (adjusted)
CAP2	ENSG00000112186	72.46	0.9527	0.399	2.3876	0.0169568	0.0890561	1.5882	0.4141	3.8356	0.000125259	0.000881147	lost-significance (adjusted)
COL6A5	ENSG00000172752	278.15	0.7548	0.3162	2.387	0.0169863	0.0891498	1.5979	0.337	4.741	2.12649e-06	3.92091e-05	lost-significance (adjusted)
MSH2	ENSG00000095002	258.18	0.5668	0.2375	2.3869	0.0169893	0.0891511	0.9394	0.2374	3.9567	7.60054e-05	0.000597822	lost-significance (adjusted)
SLITRK1	ENSG00000178235	42.03	1.1354	0.4757	2.3865	0.0170076	0.0892043	1.9322	0.4901	3.9425	8.06296e-05	0.000625764	lost-significance (adjusted)
RAB2A	ENSG00000104388	184.9	0.6167	0.2584	2.3864	0.0170142	0.08921	0.5976	0.2414	2.4759	0.0132887	0.0333771	lost-significance (adjusted)
ENSG00000224448	ENSG00000224448	17.41	1.4141	0.5926	2.3863	0.01702	0.0892118	1.8625	0.5979	3.115	0.00183952	0.00704542	lost-significance (adjusted)
LINC00700	ENSG00000234962	12.47	1.6463	0.6899	2.3862	0.0170254	0.0892255	2.7336	0.6805	4.0171	5.89282e-05	0.000492469	lost-significance (adjusted)
ENSG00000189372	ENSG00000189372	18.15	1.8757	0.7861	2.386	0.0170332	0.0892522	2.1361	0.7177	2.9764	0.00291696	0.0101078	lost-significance (adjusted)
ATP1A4	ENSG00000132681	152.22	0.8032	0.3367	2.3853	0.0170659	0.0893802	1.3468	0.3436	3.9197	8.86427e-05	0.000672897	lost-significance (adjusted)
EPN2	ENSG00000072134	178.94	0.7011	0.2939	2.3852	0.0170703	0.0893887	0.8193	0.2855	2.8696	0.00410981	0.0132366	lost-significance (adjusted)
TRIM54	ENSG00000138100	39.83	1.1132	0.4668	2.385	0.0170809	0.0893937	1.9788	0.4815	4.1097	3.96204e-05	0.000361653	lost-significance (adjusted)
RMDN2	ENSG00000115841	168.53	0.733	0.3073	2.385	0.0170814	0.0893937	1.3085	0.3167	4.1313	3.60756e-05	0.000336564	lost-significance (adjusted)
POC5	ENSG00000152359	159.99	0.5898	0.2473	2.3848	0.0170877	0.0893937	0.8656	0.2391	3.6196	0.000295034	0.00171295	lost-significance (adjusted)
IDI1	ENSG00000067064	538.8	0.6343	0.2659	2.3849	0.0170829	0.0893937	1.4626	0.2798	5.2268	1.72494e-07	5.84993e-06	lost-significance (adjusted)
FAM172BP	ENSG00000175841	29.98	1.3359	0.5603	2.3843	0.0171137	0.0894866	2.0072	0.5551	3.616	0.000299199	0.00173025	lost-significance (adjusted)
MTTP	ENSG00000138823	154.45	0.9046	0.3794	2.3841	0.0171201	0.0895058	1.8919	0.3826	4.9452	7.60754e-07	1.8267e-05	lost-significance (adjusted)
CD93	ENSG00000125810	5937.7	-0.4475	0.1877	-2.384	0.0171256	0.0895199	-0.7311	0.1824	-4.008	6.12442e-05	0.000507227	lost-significance (adjusted)
ZBBX	ENSG00000169064	175.44	0.7774	0.3262	2.3831	0.017169	0.0897196	1.351	0.3329	4.0586	4.93662e-05	0.000427869	lost-significance (adjusted)
CFI	ENSG00000205403	21.5	1.5211	0.6383	2.383	0.0171744	0.0897318	2.3493	0.619	3.7955	0.000147332	0.00100067	lost-significance (adjusted)
ENSG00000224722	ENSG00000224722	25.43	1.183	0.4965	2.3827	0.0171841	0.0897362	1.5736	0.4722	3.3323	0.000861419	0.00389646	lost-significance (adjusted)
ENSG00000259069	ENSG00000259069	23.58	1.2953	0.5436	2.3827	0.0171863	0.0897362	1.8651	0.5357	3.4814	0.000498741	0.00256081	lost-significance (adjusted)
ZNF136	ENSG00000196646	241.64	0.4725	0.1983	2.3828	0.0171809	0.0897362	0.6624	0.1891	3.5021	0.000461651	0.00241316	lost-significance (adjusted)
ENSG00000273554	ENSG00000273554	33.81	1.4305	0.6004	2.3825	0.0171966	0.089761	2.2734	0.5813	3.911	9.19274e-05	0.000691835	lost-significance (adjusted)
OTOP1	ENSG00000163982	44.98	1.0604	0.4452	2.3819	0.0172234	0.0898578	1.6252	0.4572	3.5548	0.000378258	0.00207542	lost-significance (adjusted)
ZFP64P1	ENSG00000258491	11.76	1.7475	0.7336	2.382	0.0172181	0.0898578	2.5741	0.7269	3.5414	0.000397984	0.00215796	lost-significance (adjusted)
TBX10	ENSG00000167800	28.89	1.2921	0.5425	2.3818	0.0172296	0.089862	2.1758	0.5516	3.9445	7.99616e-05	0.000622233	lost-significance (adjusted)
RAB5A	ENSG00000144566	149.38	0.4919	0.2065	2.3818	0.0172297	0.089862	0.468	0.1945	2.4059	0.0161322	0.0389228	lost-significance (adjusted)
ENSG00000233589	ENSG00000233589	15.68	1.3981	0.5871	2.3814	0.017245	0.0898838	2.2279	0.5703	3.9067	9.35678e-05	0.00070252	lost-significance (adjusted)
EYS	ENSG00000188107	537.35	0.6825	0.2866	2.3816	0.017239	0.0898838	1.3792	0.3112	4.4319	9.33911e-06	0.000118585	lost-significance (adjusted)
OR5F1	ENSG00000149133	26.91	1.4043	0.5897	2.3815	0.0172445	0.0898838	2.3975	0.5864	4.0887	4.33889e-05	0.000387865	lost-significance (adjusted)
CRYBB2	ENSG00000244752	23.65	1.4497	0.6089	2.3809	0.0172702	0.0899866	2.9004	0.6025	4.8141	1.4784e-06	2.98811e-05	lost-significance (adjusted)
USP9Y	ENSG00000114374	31.43	1.0941	0.4596	2.3804	0.0172928	0.0900608	0.7668	0.3131	2.4495	0.0143068	0.0353812	lost-significance (adjusted)
ACSM1	ENSG00000166743	95.06	0.9807	0.412	2.3805	0.0172911	0.0900608	1.9191	0.4187	4.5836	4.56968e-06	6.88557e-05	lost-significance (adjusted)
TPSB2	ENSG00000197253	12.22	1.7399	0.7312	2.3797	0.0173269	0.0901808	2.0888	0.7157	2.9185	0.00351763	0.0117399	lost-significance (adjusted)
PPIAP76	ENSG00000250484	18.62	1.5847	0.666	2.3793	0.0173443	0.0902427	1.608	0.6702	2.3992	0.0164298	0.0394822	lost-significance (adjusted)
CNTNAP3B	ENSG00000154529	92.96	0.9856	0.4143	2.3792	0.01735	0.0902579	1.8754	0.4209	4.4555	8.37039e-06	0.000109255	lost-significance (adjusted)
FILIP1	ENSG00000118407	168.97	0.8799	0.37	2.3783	0.0173936	0.0904294	1.5774	0.3838	4.1095	3.96569e-05	0.000361797	lost-significance (adjusted)
KRT8P32	ENSG00000250221	20.47	1.4257	0.5995	2.3783	0.0173941	0.0904294	2.752	0.592	4.6489	3.3376e-06	5.46895e-05	lost-significance (adjusted)
LYRM2	ENSG00000083099	69.62	0.9093	0.3824	2.378	0.0174054	0.0904615	1.6908	0.3833	4.4111	1.02847e-05	0.000127677	lost-significance (adjusted)
RHBDF1P1	ENSG00000234123	12.6	1.7138	0.7207	2.3778	0.0174167	0.0904892	2.6833	0.6917	3.8794	0.0001047	0.000765116	lost-significance (adjusted)
USP28	ENSG00000048028	471.68	0.3886	0.1635	2.3772	0.017444	0.0906118	0.5516	0.1567	3.5196	0.00043212	0.00229267	lost-significance (adjusted)
GPR3	ENSG00000181773	21.16	1.3383	0.563	2.3771	0.0174515	0.090612	1.443	0.5561	2.5947	0.00946663	0.0255721	lost-significance (adjusted)
HYDIN2	ENSG00000276975	193.62	0.7681	0.3231	2.3771	0.0174511	0.090612	1.4293	0.3403	4.1999	2.66994e-05	0.000264036	lost-significance (adjusted)
TTC28	ENSG00000100154	252.53	0.5493	0.2311	2.3768	0.017463	0.0906572	0.9012	0.2357	3.8242	0.00013121	0.000913493	lost-significance (adjusted)
FAM161B	ENSG00000156050	310.58	0.701	0.295	2.3767	0.0174671	0.090664	1.4899	0.297	5.0167	5.25693e-07	1.38159e-05	lost-significance (adjusted)
ENSG00000264843	ENSG00000264843	15.62	1.504	0.6328	2.3766	0.0174717	0.0906734	2.33	0.6348	3.6706	0.000241966	0.00146835	lost-significance (adjusted)
PPARGC1A	ENSG00000109819	115.23	0.8337	0.3509	2.376	0.0175032	0.0907904	1.4289	0.3543	4.0331	5.50375e-05	0.000467086	lost-significance (adjusted)
SCGB1A1	ENSG00000149021	21.79	1.4009	0.5896	2.3759	0.0175057	0.0907904	1.8092	0.5937	3.0472	0.00230978	0.00843341	lost-significance (adjusted)
COILP1	ENSG00000259100	27.4	1.1438	0.4815	2.3758	0.017511	0.0907904	1.3589	0.4618	2.9424	0.00325724	0.0110369	lost-significance (adjusted)
BAG1	ENSG00000107262	1659.74	-0.5167	0.2175	-2.3757	0.0175178	0.0908111	-0.5302	0.206	-2.5732	0.0100774	0.0268677	lost-significance (adjusted)
CEP120	ENSG00000168944	492.35	0.3588	0.1511	2.3753	0.0175329	0.0908602	0.5297	0.1455	3.6391	0.000273583	0.00161347	lost-significance (adjusted)
ATXN3	ENSG00000066427	264.76	0.5511	0.2321	2.3747	0.0175633	0.090951	0.8903	0.2276	3.9114	9.17507e-05	0.000691247	lost-significance (adjusted)
FGFR2	ENSG00000066468	141.95	0.9277	0.3907	2.3748	0.0175597	0.090951	1.5492	0.3781	4.0972	4.1821e-05	0.000376733	lost-significance (adjusted)
CACNA2D1	ENSG00000153956	269.01	0.7751	0.3264	2.3747	0.0175639	0.090951	1.3632	0.3355	4.063	4.84489e-05	0.000421902	lost-significance (adjusted)
MRPL50	ENSG00000136897	64.31	0.7901	0.3328	2.3745	0.0175732	0.0909679	1.1684	0.3167	3.6891	0.000225016	0.00138565	lost-significance (adjusted)
CUL5	ENSG00000166266	218.49	0.5176	0.218	2.3745	0.0175712	0.0909679	0.8638	0.2151	4.0162	5.91478e-05	0.000493834	lost-significance (adjusted)
RNA5SP141	ENSG00000201413	419.5	0.5701	0.2401	2.3743	0.0175824	0.0909865	1.1661	0.256	4.555	5.23962e-06	7.61343e-05	lost-significance (adjusted)
KLHDC8A	ENSG00000162873	39.67	1.1756	0.4953	2.3735	0.0176194	0.0911342	1.9133	0.4986	3.8376	0.00012424	0.000876106	lost-significance (adjusted)
C9orf24	ENSG00000164972	46.43	1.165	0.4908	2.3736	0.0176167	0.0911342	2.0037	0.4774	4.1968	2.70762e-05	0.000266975	lost-significance (adjusted)
PRLHR	ENSG00000119973	86.66	1.0563	0.4451	2.3734	0.0176261	0.0911394	1.1568	0.4319	2.6785	0.00739609	0.0210042	lost-significance (adjusted)
IQUB	ENSG00000164675	106.16	0.9039	0.381	2.3727	0.0176584	0.0912686	1.7959	0.3956	4.5402	5.62055e-06	7.99429e-05	lost-significance (adjusted)
GEMIN5	ENSG00000082516	546.56	0.3025	0.1275	2.3726	0.0176622	0.0912686	0.4703	0.1253	3.7522	0.000175295	0.00114062	lost-significance (adjusted)
DBF4	ENSG00000006634	155.82	0.795	0.3351	2.3727	0.0176599	0.0912686	1.6701	0.3361	4.9686	6.74544e-07	1.65717e-05	lost-significance (adjusted)
SLC28A2	ENSG00000137860	104.09	0.868	0.3659	2.3724	0.0176712	0.0912861	1.5698	0.3763	4.172	3.01929e-05	0.000291391	lost-significance (adjusted)
AOX1	ENSG00000138356	191.52	0.8104	0.3416	2.3725	0.0176704	0.0912861	1.6536	0.3444	4.8019	1.57195e-06	3.12725e-05	lost-significance (adjusted)
JPT2	ENSG00000206053	193.25	0.6055	0.2552	2.3722	0.0176811	0.0912939	0.698	0.241	2.8964	0.00377464	0.0123954	lost-significance (adjusted)
LIPN	ENSG00000204020	128.16	0.7208	0.3038	2.3723	0.0176774	0.0912939	1.024	0.2904	3.5266	0.000420867	0.00225103	lost-significance (adjusted)
CHFR	ENSG00000072609	1761.9	-0.2892	0.1219	-2.3721	0.0176894	0.0913225	-0.2885	0.1198	-2.4074	0.0160653	0.0388015	lost-significance (adjusted)
CASQ1	ENSG00000143318	89.82	0.9248	0.3899	2.3718	0.0177027	0.0913766	1.4049	0.388	3.6208	0.000293642	0.00170713	lost-significance (adjusted)
CANT1	ENSG00000171302	1515.57	-0.3937	0.166	-2.3713	0.0177246	0.0914314	-0.4403	0.157	-2.804	0.00504741	0.015578	lost-significance (adjusted)
C16orf92	ENSG00000167194	19.22	1.476	0.6224	2.3714	0.0177187	0.0914314	2.1777	0.6	3.6296	0.000283854	0.00166237	lost-significance (adjusted)
CCDC62	ENSG00000130783	66.07	0.8413	0.3548	2.3713	0.0177243	0.0914314	1.3616	0.3573	3.8105	0.000138714	0.00095454	lost-significance (adjusted)
RNF216	ENSG00000011275	1172.1	0.2795	0.1179	2.371	0.0177411	0.0914583	0.3034	0.1132	2.6802	0.00735781	0.0209311	lost-significance (adjusted)
RDH11	ENSG00000072042	76.5	0.7691	0.3244	2.3708	0.017749	0.0914846	0.7683	0.303	2.5356	0.0112269	0.0292794	lost-significance (adjusted)
PHB1P20	ENSG00000271072	15.35	1.8734	0.7902	2.3707	0.0177565	0.0915086	2.2434	0.7661	2.9282	0.00340938	0.0114571	lost-significance (adjusted)
ATF7IP2	ENSG00000166669	137.41	0.646	0.2725	2.3704	0.01777	0.0915571	0.9358	0.2597	3.6041	0.00031322	0.00179093	lost-significance (adjusted)
KRTAP10-2	ENSG00000205445	41.92	1.2884	0.5436	2.37	0.0177861	0.0916034	1.7383	0.5201	3.3421	0.000831364	0.00378987	lost-significance (adjusted)
WDR5B	ENSG00000196981	80.86	0.7687	0.3244	2.3697	0.0178008	0.0916245	1.1109	0.3095	3.5896	0.000331147	0.00187114	lost-significance (adjusted)
MSH6	ENSG00000116062	395.49	0.4012	0.1693	2.3699	0.0177931	0.0916245	0.5483	0.1621	3.3826	0.000717901	0.00338931	lost-significance (adjusted)
GPR31	ENSG00000120436	30.58	1.2421	0.5242	2.3697	0.0178029	0.0916245	1.881	0.5092	3.6943	0.00022049	0.00136383	lost-significance (adjusted)
SLC23A1	ENSG00000170482	88.7	0.8733	0.3686	2.3695	0.0178137	0.0916436	1.5528	0.3719	4.1756	2.97175e-05	0.000287674	lost-significance (adjusted)
TNFSF15	ENSG00000181634	23.38	1.3595	0.5739	2.3691	0.0178328	0.0916985	2.0705	0.5718	3.6211	0.000293395	0.00170597	lost-significance (adjusted)
MYRF	ENSG00000124920	205.32	0.8213	0.3467	2.3689	0.0178408	0.0917175	1.3504	0.3335	4.0495	5.13183e-05	0.000441837	lost-significance (adjusted)
DVL3	ENSG00000161202	2138.15	-0.2939	0.1241	-2.3689	0.0178421	0.0917175	-0.3063	0.1223	-2.5056	0.012226	0.0313395	lost-significance (adjusted)
CCDC88A	ENSG00000115355	615.69	0.3681	0.1554	2.3684	0.0178667	0.0918247	0.3981	0.1482	2.6862	0.00722629	0.0206441	lost-significance (adjusted)
EFCAB10	ENSG00000185055	36.82	1.0074	0.4254	2.3683	0.0178686	0.0918247	1.5811	0.4234	3.7346	0.000187993	0.001206	lost-significance (adjusted)
OAT	ENSG00000065154	130.64	0.6241	0.2635	2.3681	0.0178799	0.0918683	0.8132	0.2488	3.2688	0.00108019	0.00465864	lost-significance (adjusted)
CYP4F24P	ENSG00000267594	40.87	1.1042	0.4663	2.3679	0.0178917	0.0919141	1.5826	0.4745	3.335	0.000852918	0.0038685	lost-significance (adjusted)
TRPC5OS	ENSG00000204025	15.47	1.6807	0.7099	2.3674	0.0179119	0.0919598	3.2677	0.6682	4.8899	1.00889e-06	2.26277e-05	lost-significance (adjusted)
ENSG00000279162	ENSG00000279162	12.97	1.7927	0.7573	2.3673	0.0179182	0.091978	1.7951	0.7208	2.4906	0.0127533	0.0323733	lost-significance (adjusted)
C12orf56	ENSG00000185306	84.6	0.8835	0.3732	2.3669	0.0179361	0.0920406	1.5918	0.3743	4.2528	2.11103e-05	0.000220895	lost-significance (adjusted)
SLC1A6	ENSG00000105143	83.1	0.9889	0.4178	2.3668	0.0179416	0.0920544	1.4472	0.4106	3.5248	0.000423864	0.00226326	lost-significance (adjusted)
OXNAD1	ENSG00000154814	287.11	0.521	0.2201	2.3667	0.0179477	0.0920714	0.7914	0.2153	3.6763	0.000236645	0.00144126	lost-significance (adjusted)
ODAD4	ENSG00000204815	44.5	1.1312	0.478	2.3665	0.0179567	0.0920884	1.5816	0.4674	3.3842	0.000713984	0.00337519	lost-significance (adjusted)
GABRA5	ENSG00000186297	60.92	1.0113	0.4273	2.3664	0.0179604	0.0920929	1.5943	0.4226	3.7728	0.000161406	0.00107114	lost-significance (adjusted)
CD200R1L	ENSG00000206531	52.9	1.1125	0.4702	2.3659	0.0179851	0.0921758	1.69	0.4658	3.6283	0.000285291	0.00166855	lost-significance (adjusted)
ZNF451-AS1	ENSG00000226803	25.03	1.2447	0.5261	2.366	0.0179809	0.0921758	2.0075	0.5256	3.8191	0.000133933	0.000929488	lost-significance (adjusted)
DUSP11	ENSG00000144048	53.47	0.9715	0.4107	2.3657	0.0179938	0.0922058	0.9377	0.3838	2.4433	0.0145544	0.0358744	lost-significance (adjusted)
TPT1P6	ENSG00000214460	17.49	1.2028	0.5085	2.3656	0.0180008	0.092227	1.4301	0.4727	3.0257	0.00248078	0.0089156	lost-significance (adjusted)
CTDSP2	ENSG00000175215	1305	-0.2591	0.1095	-2.3655	0.0180059	0.0922363	-0.41	0.1136	-3.609	0.000307351	0.00176602	lost-significance (adjusted)
YTHDC2	ENSG00000047188	591.15	0.3282	0.1388	2.3654	0.0180111	0.0922363	0.5704	0.1366	4.177	2.95326e-05	0.000286042	lost-significance (adjusted)
ERICH6	ENSG00000163645	167.3	0.9269	0.3919	2.3652	0.0180198	0.0922666	0.9782	0.3629	2.6951	0.00703737	0.0202148	lost-significance (adjusted)
ENSG00000277304	ENSG00000277304	25.23	1.2794	0.5411	2.3644	0.0180585	0.092421	3.1526	0.5033	6.2636	3.76156e-10	5.63608e-08	lost-significance (adjusted)
OR7A11P	ENSG00000198367	24.17	1.3654	0.5775	2.3641	0.0180717	0.0924317	2.1215	0.5828	3.6399	0.000272738	0.00161017	lost-significance (adjusted)
CA5A	ENSG00000174990	49.91	1.0662	0.451	2.3643	0.0180641	0.0924317	1.6045	0.4378	3.6648	0.000247518	0.00149351	lost-significance (adjusted)
MEGF10	ENSG00000145794	212.01	0.7824	0.331	2.3637	0.0180918	0.0925039	1.5332	0.3494	4.3886	1.14106e-05	0.000137987	lost-significance (adjusted)
CLDN2	ENSG00000165376	24.61	1.602	0.6779	2.3633	0.0181142	0.0925751	3.7625	0.6627	5.6774	1.36784e-08	8.77648e-07	lost-significance (adjusted)
GUF1	ENSG00000151806	271.01	0.5786	0.2448	2.3631	0.0181245	0.092613	1.1024	0.2475	4.4548	8.39533e-06	0.000109431	lost-significance (adjusted)
DEFB110	ENSG00000203970	35.33	1.3989	0.5921	2.3626	0.0181485	0.0927067	2.6616	0.5677	4.6881	2.75799e-06	4.7363e-05	lost-significance (adjusted)
SLC1A1	ENSG00000106688	79.98	0.9809	0.4152	2.3623	0.0181601	0.0927503	1.827	0.413	4.4237	9.70412e-06	0.000122162	lost-significance (adjusted)
PALMD	ENSG00000099260	64.47	0.9846	0.4168	2.3623	0.0181628	0.0927503	2.0354	0.4269	4.7679	1.86121e-06	3.53599e-05	lost-significance (adjusted)
CFAP92	ENSG00000114656	127.73	0.7576	0.3208	2.3619	0.0181802	0.0927915	1.0989	0.3199	3.4357	0.000591083	0.00290834	lost-significance (adjusted)
CST9LP1	ENSG00000204662	14.85	1.6752	0.7093	2.3619	0.0181804	0.0927915	1.9637	0.7043	2.7882	0.00529947	0.0161931	lost-significance (adjusted)
PDE6A	ENSG00000132915	146.09	0.7521	0.3185	2.3618	0.0181881	0.0928065	1.1928	0.329	3.6252	0.000288724	0.00168469	lost-significance (adjusted)
QRFPR	ENSG00000186867	81.69	1.0315	0.4368	2.3613	0.0182103	0.0928179	1.5681	0.4346	3.6084	0.000308138	0.00176793	lost-significance (adjusted)
MYLK4	ENSG00000145949	59.75	0.9529	0.4035	2.3616	0.0181948	0.0928179	1.6568	0.4005	4.1373	3.51458e-05	0.000330097	lost-significance (adjusted)
OR4C9P	ENSG00000254925	33.57	1.2716	0.5385	2.3613	0.0182099	0.0928179	1.853	0.5366	3.4531	0.000554213	0.00277011	lost-significance (adjusted)
CPSF4L	ENSG00000187959	33.01	1.2715	0.5384	2.3614	0.0182045	0.0928179	1.8601	0.552	3.3701	0.000751543	0.00351144	lost-significance (adjusted)
CELA2B	ENSG00000215704	21.3	1.3732	0.5815	2.3614	0.018208	0.0928179	1.9834	0.6075	3.2647	0.0010959	0.0047111	lost-significance (adjusted)
ENSG00000166104	ENSG00000166104	49.02	1.1978	0.5073	2.3611	0.0182205	0.0928554	1.7303	0.5214	3.3188	0.000904182	0.00405067	lost-significance (adjusted)
MYO1H	ENSG00000174527	152.97	0.8115	0.3437	2.361	0.0182235	0.0928563	1.4924	0.3549	4.2053	2.60723e-05	0.000259929	lost-significance (adjusted)
KLRD1	ENSG00000134539	356.5	0.4762	0.2017	2.361	0.0182276	0.0928626	0.7616	0.2098	3.6293	0.000284141	0.00166355	lost-significance (adjusted)
CUBN	ENSG00000107611	1012.26	0.41	0.1737	2.3605	0.0182492	0.0929582	0.8729	0.1899	4.5953	4.3215e-06	6.591e-05	lost-significance (adjusted)
NAXD-AS1	ENSG00000275880	23.99	1.4745	0.6247	2.3604	0.0182562	0.0929644	2.1251	0.6456	3.2919	0.000995049	0.00436672	lost-significance (adjusted)
RPS4XP5	ENSG00000229920	12.31	1.7164	0.7273	2.3599	0.0182816	0.0930501	2.118	0.6833	3.0995	0.00193863	0.00734041	lost-significance (adjusted)
TMX2	ENSG00000213593	283.32	0.5093	0.2159	2.3597	0.0182907	0.0930819	0.5013	0.2016	2.4871	0.0128778	0.0326209	lost-significance (adjusted)
MITF	ENSG00000187098	143.85	0.6987	0.2962	2.3592	0.0183161	0.0931672	1.0508	0.2882	3.6468	0.00026553	0.00157929	lost-significance (adjusted)
PLSCR4	ENSG00000114698	53.08	1.0297	0.4365	2.3592	0.0183132	0.0931672	1.5422	0.4433	3.4791	0.000503098	0.00257638	lost-significance (adjusted)
DLL4	ENSG00000128917	92.9	0.891	0.3778	2.3587	0.0183412	0.0932516	1.6222	0.3952	4.1047	4.04808e-05	0.000367972	lost-significance (adjusted)
KCNH8	ENSG00000183960	303.56	0.6619	0.2807	2.3585	0.018348	0.0932567	1.2993	0.2885	4.5032	6.69304e-06	9.16285e-05	lost-significance (adjusted)
COL13A1	ENSG00000197467	173.13	0.6722	0.2851	2.3582	0.0183654	0.0933201	1.3886	0.2987	4.6484	3.3459e-06	5.47866e-05	lost-significance (adjusted)
INHBC	ENSG00000175189	22.63	1.3121	0.5564	2.3582	0.0183662	0.0933201	1.8066	0.5394	3.349	0.000811154	0.00372586	lost-significance (adjusted)
IFNK	ENSG00000147896	18.99	1.3943	0.5914	2.3577	0.0183908	0.0934305	1.5125	0.5699	2.6541	0.00795218	0.0222946	lost-significance (adjusted)
GPRC5D-AS1	ENSG00000247498	15.43	1.4262	0.6051	2.3569	0.0184286	0.0935789	1.4103	0.5686	2.4804	0.0131229	0.0330625	lost-significance (adjusted)
LURAP1L	ENSG00000153714	21.82	1.3543	0.5748	2.3564	0.0184538	0.0936919	2.2393	0.5606	3.9944	6.48545e-05	0.000529245	lost-significance (adjusted)
ZNF396	ENSG00000186496	55.7	0.9945	0.4221	2.3562	0.0184653	0.0937213	1.4108	0.4069	3.4672	0.000526002	0.00266139	lost-significance (adjusted)
DMP1	ENSG00000152592	53.18	1.0826	0.4595	2.3561	0.0184689	0.0937247	1.8629	0.4505	4.1354	3.54348e-05	0.000332277	lost-significance (adjusted)
OR14K1	ENSG00000153230	72.32	1.0387	0.4411	2.3547	0.0185391	0.0940371	1.6279	0.4373	3.7227	0.000197112	0.00125225	lost-significance (adjusted)
KCNJ4	ENSG00000168135	89.85	1.0911	0.4634	2.3545	0.0185454	0.0940542	1.4528	0.4474	3.2474	0.00116469	0.00494219	lost-significance (adjusted)
SHE	ENSG00000169291	56.03	1.0844	0.4607	2.3537	0.0185876	0.094239	1.7654	0.4442	3.9739	7.06912e-05	0.000566192	lost-significance (adjusted)
SETDB2	ENSG00000136169	214.89	0.5751	0.2443	2.3535	0.0185957	0.0942549	0.9034	0.2363	3.8233	0.000131661	0.000915898	lost-significance (adjusted)
PTPRT	ENSG00000196090	194.5	0.7374	0.3133	2.3535	0.0185965	0.0942549	1.3057	0.3334	3.916	9.00358e-05	0.0006817	lost-significance (adjusted)
HEPHL1	ENSG00000181333	159.85	0.9133	0.3883	2.3522	0.0186632	0.094534	1.426	0.3947	3.6125	0.000303202	0.0017482	lost-significance (adjusted)
AGPAT3	ENSG00000160216	1768.33	-0.3837	0.1631	-2.3521	0.0186697	0.0945523	-0.4158	0.1623	-2.5624	0.0103964	0.0275326	lost-significance (adjusted)
TATDN1P1	ENSG00000234369	12.13	1.4654	0.6231	2.3518	0.0186845	0.0946124	1.7658	0.6019	2.9338	0.00334849	0.0112861	lost-significance (adjusted)
TSLP	ENSG00000145777	81.51	1.408	0.5988	2.3513	0.0187072	0.094677	1.3923	0.5181	2.6875	0.00719924	0.0205819	lost-significance (adjusted)
SLCO2A1	ENSG00000174640	65.33	1.1149	0.4742	2.3512	0.0187127	0.094677	1.6555	0.4606	3.5938	0.000325885	0.001848	lost-significance (adjusted)
HESX1	ENSG00000163666	16.56	1.4672	0.624	2.3512	0.0187147	0.094677	2.25	0.632	3.5603	0.00037043	0.00204528	lost-significance (adjusted)
KCNN1	ENSG00000105642	70.84	0.9388	0.3993	2.3513	0.0187071	0.094677	1.5504	0.4066	3.8128	0.000137428	0.000948298	lost-significance (adjusted)
SOSTDC1	ENSG00000171243	29.8	1.4271	0.607	2.351	0.0187224	0.0946905	1.6014	0.5758	2.781	0.00541874	0.0164759	lost-significance (adjusted)
ENSG00000269349	ENSG00000269349	59.05	1.3271	0.5646	2.3503	0.0187577	0.0948443	2.3099	0.5414	4.2665	1.98568e-05	0.000210578	lost-significance (adjusted)
TNFAIP8L3	ENSG00000183578	23.58	1.246	0.5302	2.35	0.0187726	0.0948961	1.9073	0.5141	3.7099	0.000207352	0.00129996	lost-significance (adjusted)
SLC25A15P2	ENSG00000237164	11.97	1.4232	0.6057	2.3497	0.0187892	0.0949651	1.6299	0.5772	2.8237	0.00474766	0.0148345	lost-significance (adjusted)
RIDA	ENSG00000132541	54.87	1.0365	0.4412	2.3494	0.018803	0.095005	1.6406	0.4257	3.854	0.000116209	0.000829327	lost-significance (adjusted)
XPNPEP1	ENSG00000108039	353.01	0.406	0.1728	2.3493	0.0188093	0.0950226	0.3922	0.1611	2.4341	0.0149278	0.0365838	lost-significance (adjusted)
MPZL2	ENSG00000149573	30.3	1.0018	0.4264	2.3492	0.0188143	0.0950328	1.5941	0.4308	3.7006	0.000215113	0.0013376	lost-significance (adjusted)
TPX2	ENSG00000088325	130.71	0.6869	0.2925	2.3486	0.018846	0.0951527	1.1622	0.2906	3.9991	6.359e-05	0.000521843	lost-significance (adjusted)
ACMSD	ENSG00000153086	85.12	1.0569	0.4501	2.3482	0.0188625	0.0951763	1.512	0.4499	3.3605	0.000778107	0.00360479	lost-significance (adjusted)
CATSPERE	ENSG00000179397	233.48	0.7208	0.3069	2.3482	0.0188632	0.0951763	1.2073	0.3191	3.7832	0.000154846	0.00103783	lost-significance (adjusted)
TCN1	ENSG00000134827	100.41	0.7908	0.3369	2.3475	0.0188974	0.0952899	1.1517	0.3247	3.5469	0.000389748	0.00212382	lost-significance (adjusted)
GJB6	ENSG00000121742	12.37	1.7665	0.7525	2.3476	0.0188958	0.0952899	2.388	0.7164	3.3332	0.000858475	0.00388632	lost-significance (adjusted)
RPGRIP1	ENSG00000092200	194.87	0.6312	0.2689	2.3472	0.0189142	0.0953005	1.2787	0.2765	4.6247	3.75202e-06	5.91826e-05	lost-significance (adjusted)
TWF2	ENSG00000247596	733.77	-0.5156	0.2197	-2.3473	0.0189094	0.0953005	-0.5232	0.2064	-2.5343	0.0112676	0.0293594	lost-significance (adjusted)
XRCC2	ENSG00000196584	47.39	1.0404	0.4433	2.347	0.0189231	0.0953309	1.5661	0.4315	3.6292	0.000284355	0.00166418	lost-significance (adjusted)
GORASP1	ENSG00000114745	296	0.3726	0.1588	2.3469	0.0189299	0.0953355	0.4865	0.1504	3.2355	0.00121446	0.00509963	lost-significance (adjusted)
UGT2B26P	ENSG00000250919	69.84	0.911	0.3882	2.3469	0.0189287	0.0953355	1.5123	0.3971	3.8086	0.000139774	0.000959271	lost-significance (adjusted)
MRFAP1L1	ENSG00000178988	1118.41	-0.6097	0.2599	-2.3464	0.0189552	0.0954481	-0.6216	0.2482	-2.5047	0.0122548	0.0313947	lost-significance (adjusted)
BTBD7P1	ENSG00000203414	16.93	1.2729	0.5425	2.3462	0.0189681	0.0954982	1.5095	0.5513	2.738	0.00618196	0.0182685	lost-significance (adjusted)
PSPN	ENSG00000125650	35.8	-1.0353	0.4413	-2.346	0.018977	0.0955281	-0.9688	0.4131	-2.3453	0.0190102	0.0442955	lost-significance (adjusted)
MCM3	ENSG00000112118	557.55	0.3106	0.1324	2.3459	0.0189817	0.0955372	0.4896	0.131	3.7367	0.000186456	0.00119921	lost-significance (adjusted)
GOT2	ENSG00000125166	154.34	0.5095	0.2172	2.3455	0.0190015	0.0955926	0.6654	0.2074	3.2081	0.00133633	0.00547487	lost-significance (adjusted)
ZFP62	ENSG00000196670	260.97	0.4947	0.211	2.3449	0.019032	0.0957005	0.6129	0.1983	3.09	0.00200145	0.00752245	lost-significance (adjusted)
ABCA6	ENSG00000154262	306.39	0.7189	0.3066	2.3448	0.0190348	0.0957005	1.5515	0.325	4.7739	1.8068e-06	3.48171e-05	lost-significance (adjusted)
STRAP	ENSG00000023734	221.49	0.4723	0.2015	2.3444	0.0190555	0.0957781	0.5076	0.1883	2.6962	0.00701294	0.0201612	lost-significance (adjusted)
SPATA18	ENSG00000163071	107.19	0.8309	0.3545	2.3441	0.0190755	0.0958607	1.5266	0.3559	4.2896	1.78957e-05	0.000195248	lost-significance (adjusted)
GPATCH11P1	ENSG00000182921	17.46	1.3485	0.5753	2.344	0.0190785	0.0958613	2.2337	0.5709	3.9127	9.12882e-05	0.000688801	lost-significance (adjusted)
RAC1P5	ENSG00000213522	11.57	1.6415	0.7004	2.3437	0.0190914	0.0958964	1.9006	0.6904	2.7529	0.00590724	0.0176261	lost-significance (adjusted)
PHACTR1	ENSG00000112137	115.52	0.6844	0.2921	2.3433	0.0191144	0.0959921	1.1172	0.2914	3.8335	0.00012632	0.000886753	lost-significance (adjusted)
PIWIL2	ENSG00000197181	203.89	0.6913	0.295	2.3431	0.0191252	0.0959921	1.1924	0.3093	3.8546	0.000115935	0.000827871	lost-significance (adjusted)
AQP8	ENSG00000103375	23.07	1.3854	0.5912	2.3432	0.0191196	0.0959921	1.5155	0.5831	2.599	0.00935084	0.0253492	lost-significance (adjusted)
TMF1	ENSG00000144747	612.12	0.3066	0.1309	2.3418	0.0191921	0.0962833	0.299	0.1224	2.4421	0.0146034	0.035975	lost-significance (adjusted)
STMN2	ENSG00000104435	41.29	0.977	0.4173	2.3411	0.0192264	0.0963958	1.6494	0.4151	3.9731	7.09471e-05	0.000567593	lost-significance (adjusted)
SLITRK6	ENSG00000184564	60.31	0.9471	0.4045	2.3411	0.0192254	0.0963958	1.3808	0.4082	3.3826	0.000717954	0.00338931	lost-significance (adjusted)
KRT8P10	ENSG00000231203	25.47	1.2908	0.5514	2.3407	0.0192452	0.0964307	1.5734	0.5697	2.762	0.00574512	0.0172422	lost-significance (adjusted)
NUDT13	ENSG00000166321	42.81	1.0334	0.4415	2.3408	0.0192438	0.0964307	1.6342	0.445	3.6726	0.00024012	0.00145841	lost-significance (adjusted)
DNAH6	ENSG00000115423	510.57	0.6462	0.2761	2.3406	0.019253	0.096455	1.2768	0.2927	4.3624	1.28633e-05	0.000151524	lost-significance (adjusted)
WBP2NL	ENSG00000183066	43.15	0.9719	0.4153	2.3403	0.0192667	0.0964935	1.3844	0.3965	3.4915	0.000480343	0.00248896	lost-significance (adjusted)
HNRNPKP4	ENSG00000243547	25.63	1.0008	0.4277	2.3401	0.0192769	0.096515	1.5357	0.4252	3.6114	0.000304536	0.00175321	lost-significance (adjusted)
AKNAD1	ENSG00000162641	85.21	1.0009	0.4277	2.34	0.0192818	0.0965247	1.9897	0.4193	4.7451	2.0839e-06	3.85864e-05	lost-significance (adjusted)
KRAS	ENSG00000133703	165.1	0.4681	0.2001	2.3398	0.0192926	0.0965493	0.6698	0.198	3.383	0.00071708	0.0033861	lost-significance (adjusted)
NEURL4	ENSG00000215041	315.31	-0.5636	0.2409	-2.3399	0.0192902	0.0965493	-0.673	0.2335	-2.8817	0.00395517	0.0128429	lost-significance (adjusted)
E2F6	ENSG00000169016	71.47	0.9497	0.4059	2.3397	0.0193001	0.0965719	1.6484	0.3953	4.1702	3.04358e-05	0.000293573	lost-significance (adjusted)
C5orf46	ENSG00000178776	15.69	1.5584	0.6662	2.3393	0.0193222	0.0966674	2.4103	0.6634	3.633	0.000280122	0.00164546	lost-significance (adjusted)
SASS6	ENSG00000156876	131.19	0.7144	0.3054	2.3392	0.0193261	0.096672	0.8888	0.2932	3.0317	0.002432	0.0087799	lost-significance (adjusted)
TMEM35A	ENSG00000126950	24.02	1.5303	0.6543	2.3389	0.0193387	0.0967202	2.4233	0.6321	3.8335	0.000126332	0.000886753	lost-significance (adjusted)
ZNF778	ENSG00000170100	198.82	0.608	0.26	2.3387	0.0193492	0.0967578	0.9049	0.2507	3.6097	0.00030658	0.00176333	lost-significance (adjusted)
RNF32-AS1	ENSG00000224903	20.2	1.3029	0.5572	2.3384	0.0193653	0.0968235	2.0972	0.5628	3.7263	0.00019431	0.00123836	lost-significance (adjusted)
ENSG00000254802	ENSG00000254802	35.76	1.0323	0.4415	2.3381	0.0193833	0.0968988	1.124	0.4126	2.724	0.00645005	0.0188918	lost-significance (adjusted)
PCARE	ENSG00000179270	66.03	1.14	0.4876	2.338	0.0193878	0.0969063	1.9288	0.4724	4.0829	4.44778e-05	0.000395882	lost-significance (adjusted)
KCNAB2	ENSG00000069424	1385.28	-0.2829	0.121	-2.3377	0.0194006	0.0969552	-0.3332	0.1257	-2.6518	0.00800627	0.0224118	lost-significance (adjusted)
ZBTB20	ENSG00000181722	1190.81	0.3153	0.1349	2.3377	0.0194046	0.0969602	0.4157	0.1293	3.2144	0.00130719	0.00538001	lost-significance (adjusted)
IGKV2D-29	ENSG00000243264	24.82	1.2809	0.548	2.3375	0.0194122	0.0969685	1.9573	0.5383	3.6364	0.000276519	0.00162648	lost-significance (adjusted)
SPANXN3	ENSG00000189252	29.23	1.5235	0.6518	2.3373	0.0194231	0.0969723	2.6361	0.6113	4.3122	1.6167e-05	0.000180778	lost-significance (adjusted)
COCH	ENSG00000100473	112.85	0.817	0.3495	2.3373	0.0194221	0.0969723	1.5821	0.3495	4.527	5.98249e-06	8.37e-05	lost-significance (adjusted)
IGKV1D-27	ENSG00000224607	14.18	1.7595	0.7527	2.3374	0.0194174	0.0969723	2.494	0.7325	3.4046	0.000662609	0.00317684	lost-significance (adjusted)
ALCAM	ENSG00000170017	200.74	0.5301	0.2268	2.3372	0.0194279	0.0969723	0.8864	0.2282	3.8845	0.000102545	0.00075282	lost-significance (adjusted)
ARFGAP1	ENSG00000101199	793.32	-0.4173	0.1787	-2.3357	0.0195051	0.0972534	-0.4043	0.1723	-2.3468	0.0189362	0.0441761	lost-significance (adjusted)
RNASE1	ENSG00000129538	23.12	1.3244	0.5671	2.3355	0.0195172	0.0972839	1.7584	0.5369	3.2749	0.00105702	0.00458244	lost-significance (adjusted)
NIT2	ENSG00000114021	103.36	0.6217	0.2663	2.335	0.0195419	0.0973621	1.026	0.2633	3.8972	9.72956e-05	0.000723992	lost-significance (adjusted)
METTL17	ENSG00000165792	441.93	0.3466	0.1484	2.3348	0.0195553	0.0973691	0.5443	0.1467	3.71	0.000207252	0.0012998	lost-significance (adjusted)
ENSG00000258090	ENSG00000258090	12.77	1.593	0.6823	2.3346	0.0195621	0.0973883	1.6286	0.6796	2.3964	0.016558	0.0397095	lost-significance (adjusted)
TUFM	ENSG00000178952	1859.09	-0.3047	0.1305	-2.3341	0.0195879	0.0975018	-0.3611	0.1372	-2.632	0.00848775	0.0234652	lost-significance (adjusted)
MAP4	ENSG00000047849	1137.8	0.2462	0.1055	2.334	0.0195957	0.0975257	0.293	0.0988	2.966	0.00301736	0.0103787	lost-significance (adjusted)
STXBP1	ENSG00000136854	93.46	0.7343	0.3146	2.3337	0.0196112	0.0975728	1.2448	0.3115	3.9969	6.41872e-05	0.000525513	lost-significance (adjusted)
ENSG00000273080	ENSG00000273080	37.98	1.0472	0.4487	2.3336	0.0196173	0.0975886	1.2793	0.4599	2.7818	0.00540574	0.0164506	lost-significance (adjusted)
HPS3	ENSG00000163755	457.11	0.2991	0.1282	2.3333	0.0196347	0.0976272	0.4098	0.1225	3.3449	0.000822981	0.00376439	lost-significance (adjusted)
AP3S1	ENSG00000177879	95.57	0.6397	0.2742	2.3333	0.0196327	0.0976272	1.0929	0.2786	3.9233	8.73613e-05	0.000666201	lost-significance (adjusted)
TM6SF1	ENSG00000136404	112.64	0.6426	0.2754	2.3332	0.0196371	0.0976272	0.7766	0.2637	2.9444	0.00323572	0.0109799	lost-significance (adjusted)
ICAM3	ENSG00000076662	10611.4	-0.2932	0.1257	-2.333	0.0196468	0.0976607	-0.3962	0.124	-3.1965	0.00139096	0.00564782	lost-significance (adjusted)
C1orf105	ENSG00000180999	62	0.9746	0.4178	2.333	0.0196503	0.097663	1.6515	0.4147	3.9825	6.8189e-05	0.000550684	lost-significance (adjusted)
CDC27	ENSG00000004897	329.3	0.3966	0.17	2.3328	0.0196578	0.0976705	0.4313	0.1619	2.6644	0.00771335	0.0217465	lost-significance (adjusted)
ALG10B	ENSG00000175548	234.5	0.7178	0.3078	2.3324	0.0196789	0.0977603	1.1904	0.3071	3.8762	0.000106102	0.000772776	lost-significance (adjusted)
HTR2B	ENSG00000135914	41.1	1.062	0.4553	2.3322	0.019689	0.0977954	1.7939	0.4537	3.9541	7.68093e-05	0.000603196	lost-significance (adjusted)
MYO10	ENSG00000145555	353.45	0.5781	0.2479	2.3318	0.019709	0.0978649	1.0623	0.256	4.1493	3.33442e-05	0.000316053	lost-significance (adjusted)
CIROP	ENSG00000283654	53.55	1.1289	0.4842	2.3316	0.0197209	0.0979093	2.0664	0.4783	4.3207	1.5553e-05	0.000175368	lost-significance (adjusted)
CDIPTOSP	ENSG00000214725	10.93	1.77	0.7594	2.3309	0.0197608	0.0980474	1.7515	0.7179	2.4399	0.0146913	0.0361445	lost-significance (adjusted)
MIB2	ENSG00000197530	1195.82	-0.3378	0.145	-2.3301	0.0197994	0.0980742	-0.3377	0.1403	-2.4072	0.0160746	0.0388165	lost-significance (adjusted)
QRICH1	ENSG00000198218	34.71	-0.8559	0.3673	-2.3303	0.0197924	0.0980742	-0.8413	0.3466	-2.4273	0.0152113	0.0371565	lost-significance (adjusted)
CEP152	ENSG00000103995	275.55	0.5736	0.2462	2.3302	0.019794	0.0980742	1.0582	0.2565	4.126	3.69192e-05	0.000342797	lost-significance (adjusted)
KRT19	ENSG00000171345	28.39	1.2077	0.5182	2.3304	0.0197847	0.0980742	1.783	0.5056	3.5265	0.000421024	0.00225153	lost-significance (adjusted)
PIWIL3	ENSG00000184571	74.44	0.9418	0.4041	2.3305	0.019779	0.0980742	1.4804	0.4037	3.6672	0.000245228	0.00148148	lost-significance (adjusted)
XRCC6P2	ENSG00000234825	34.21	1.0874	0.4667	2.3302	0.0197959	0.0980742	1.7046	0.4743	3.5938	0.00032595	0.00184804	lost-significance (adjusted)
RDH5	ENSG00000135437	47.32	-0.9553	0.41	-2.3299	0.0198133	0.0981282	-0.9138	0.3881	-2.3544	0.0185539	0.043458	lost-significance (adjusted)
PSMA6	ENSG00000100902	28.34	0.9556	0.4102	2.3298	0.0198174	0.0981336	1.3495	0.3934	3.43	0.000603481	0.00295193	lost-significance (adjusted)
NEK10	ENSG00000163491	229.24	0.7038	0.3022	2.3291	0.0198521	0.0982455	1.3605	0.3267	4.1642	3.12393e-05	0.000299264	lost-significance (adjusted)
GDPD4	ENSG00000178795	65.43	0.9808	0.4211	2.329	0.0198587	0.0982604	2.0128	0.4331	4.6471	3.36619e-06	5.49959e-05	lost-significance (adjusted)
PDSS1P1	ENSG00000182347	19.48	1.4389	0.6179	2.3287	0.019874	0.0982739	2.3873	0.5964	4.0027	6.26213e-05	0.000516191	lost-significance (adjusted)
ARHGAP24	ENSG00000138639	268.58	0.4313	0.1852	2.3284	0.0198884	0.0983053	0.6895	0.1863	3.7002	0.000215406	0.00133871	lost-significance (adjusted)
CFHR3	ENSG00000116785	11.07	1.5791	0.6782	2.3285	0.0198866	0.0983053	3.9937	0.6839	5.8396	5.23417e-09	4.31456e-07	lost-significance (adjusted)
ARMCX4	ENSG00000196440	205.46	0.5698	0.2447	2.3283	0.0198977	0.0983275	1.0801	0.2576	4.1939	2.742e-05	0.000269757	lost-significance (adjusted)
TMEM200B	ENSG00000253304	19.39	1.4745	0.6333	2.3282	0.0198989	0.0983275	1.548	0.6098	2.5383	0.0111379	0.0291103	lost-significance (adjusted)
SLC9B2	ENSG00000164038	107.05	0.6946	0.2984	2.3278	0.019922	0.0983818	1.2109	0.2991	4.0485	5.15567e-05	0.000443236	lost-significance (adjusted)
WBP11P1	ENSG00000260389	13.75	1.4484	0.6222	2.3278	0.0199202	0.0983818	2.0196	0.6176	3.2701	0.00107492	0.00464222	lost-significance (adjusted)
MACC1	ENSG00000183742	111.41	0.8245	0.3542	2.3274	0.0199422	0.0984665	1.3105	0.3496	3.7485	0.000177872	0.00115396	lost-significance (adjusted)
NCBP1	ENSG00000136937	409.85	0.3597	0.1546	2.3271	0.0199593	0.0985362	0.4777	0.1458	3.2771	0.00104881	0.00455644	lost-significance (adjusted)
IGKV2D-30	ENSG00000239571	17.63	1.5932	0.6847	2.327	0.0199656	0.0985522	2.7624	0.6437	4.2913	1.77667e-05	0.000194263	lost-significance (adjusted)
DNM1P5	ENSG00000278582	15.22	1.9346	0.8315	2.3266	0.0199864	0.0986398	2.3522	0.7823	3.0066	0.00264188	0.00936298	lost-significance (adjusted)
CDHR2	ENSG00000074276	200.63	0.7159	0.3077	2.3263	0.0200028	0.098676	1.2467	0.3151	3.9569	7.59271e-05	0.000597608	lost-significance (adjusted)
DDX10	ENSG00000178105	363.71	0.4598	0.1976	2.3263	0.02	0.098676	0.7697	0.1965	3.9177	8.93958e-05	0.000678026	lost-significance (adjusted)
GUCY1B2	ENSG00000123201	59.02	1.1511	0.4948	2.3261	0.0200113	0.0986904	1.5152	0.5045	3.0032	0.00267162	0.00944734	lost-significance (adjusted)
AAMP	ENSG00000127837	527.4	-0.3742	0.1609	-2.326	0.0200169	0.0986905	-0.4687	0.1558	-3.0074	0.0026348	0.00934071	lost-significance (adjusted)
ENSG00000235749	ENSG00000235749	23.1	1.247	0.5362	2.3258	0.0200304	0.0987374	1.4358	0.5346	2.6857	0.00723787	0.0206738	lost-significance (adjusted)
KRT8P15	ENSG00000233579	21.94	1.5415	0.6629	2.3252	0.0200592	0.0988194	2.4901	0.6337	3.9295	8.51402e-05	0.000652228	lost-significance (adjusted)
ATP2C1	ENSG00000017260	761.04	0.3804	0.1636	2.3253	0.0200569	0.0988194	0.6228	0.1635	3.8091	0.000139498	0.000958054	lost-significance (adjusted)
NLRP9	ENSG00000185792	69.47	0.9819	0.4223	2.3253	0.0200557	0.0988194	1.5658	0.4171	3.7544	0.000173732	0.00113276	lost-significance (adjusted)
ENSG00000291100	ENSG00000291100	38.31	0.9223	0.3966	2.3252	0.0200587	0.0988194	1.3162	0.3934	3.3457	0.000820791	0.00375732	lost-significance (adjusted)
IL2RA	ENSG00000134460	117.7	0.7186	0.309	2.3251	0.0200662	0.0988387	0.825	0.2897	2.8474	0.00440713	0.0139965	lost-significance (adjusted)
RGS7	ENSG00000182901	158.09	0.8279	0.3561	2.3249	0.0200791	0.0988723	1.4928	0.3691	4.0445	5.24432e-05	0.000449424	lost-significance (adjusted)
SCARNA8	ENSG00000251733	3052.78	0.5111	0.2199	2.3247	0.020086	0.0988914	0.7201	0.2206	3.2651	0.00109433	0.00470747	lost-significance (adjusted)
PKD1L3	ENSG00000277481	187.18	0.8406	0.3616	2.3246	0.0200916	0.0989043	1.4798	0.3662	4.0414	5.31222e-05	0.000454464	lost-significance (adjusted)
MLLT3	ENSG00000171843	328.74	0.5444	0.2342	2.3243	0.0201114	0.0989418	0.7746	0.2251	3.442	0.000577378	0.00285817	lost-significance (adjusted)
CCT8L2	ENSG00000198445	78.86	1.1003	0.4734	2.3243	0.0201091	0.0989418	1.8129	0.4708	3.8505	0.000117864	0.000838912	lost-significance (adjusted)
DTNBP1	ENSG00000047579	223.14	0.5308	0.2284	2.3239	0.0201283	0.0990097	0.581	0.2136	2.7207	0.00651387	0.0190389	lost-significance (adjusted)
CLIC2	ENSG00000155962	25.71	1.1274	0.4851	2.3239	0.0201319	0.0990127	1.8508	0.4654	3.9771	6.97696e-05	0.000560374	lost-significance (adjusted)
USP31	ENSG00000103404	313.11	0.4726	0.2034	2.3238	0.0201385	0.0990302	0.5085	0.1954	2.6018	0.00927344	0.0251803	lost-significance (adjusted)
TM4SF5	ENSG00000142484	13.2	1.4517	0.6248	2.3236	0.0201466	0.0990548	2.2763	0.6277	3.6266	0.000287194	0.00167788	lost-significance (adjusted)
LTV1	ENSG00000135521	63.11	0.7572	0.3259	2.3233	0.0201618	0.099104	1.1327	0.3134	3.6145	0.000300902	0.00173752	lost-significance (adjusted)
SESN1	ENSG00000080546	186.68	0.5424	0.2335	2.323	0.0201801	0.0991594	0.9061	0.2307	3.9267	8.6118e-05	0.000658296	lost-significance (adjusted)
PON2	ENSG00000105854	96.61	0.6522	0.2808	2.3227	0.0201941	0.0992136	0.8045	0.2678	3.0048	0.00265797	0.00940858	lost-significance (adjusted)
THEGL	ENSG00000249693	49.58	0.9875	0.4252	2.3225	0.0202063	0.0992432	1.5014	0.4241	3.5406	0.000399184	0.00216279	lost-significance (adjusted)
TACR3-AS1	ENSG00000251577	10.4	1.6289	0.7015	2.3221	0.0202301	0.0992857	2.3874	0.7045	3.3888	0.00070197	0.00332769	lost-significance (adjusted)
CCDC73	ENSG00000186714	98.36	0.8247	0.3551	2.3221	0.0202302	0.0992857	1.6512	0.3603	4.5829	4.58645e-06	6.90194e-05	lost-significance (adjusted)
BPIFB3	ENSG00000186190	69.87	0.9742	0.4195	2.3222	0.020222	0.0992857	1.6337	0.4392	3.72	0.000199258	0.00126346	lost-significance (adjusted)
GLB1L3	ENSG00000166105	103.96	0.7717	0.3324	2.3216	0.0202558	0.0993814	1.4343	0.3508	4.0885	4.34154e-05	0.000388003	lost-significance (adjusted)
GTF2IRD1	ENSG00000006704	123.56	0.8348	0.3597	2.321	0.0202895	0.0995318	1.6378	0.3663	4.4718	7.7554e-06	0.000102798	lost-significance (adjusted)
ENSG00000250613	ENSG00000250613	11.39	1.5014	0.6471	2.3202	0.0203323	0.0997115	1.4789	0.64	2.3109	0.0208365	0.0475486	lost-significance (adjusted)
HNRNPA1P8	ENSG00000229251	29.95	1.1138	0.4801	2.3198	0.0203536	0.0997711	1.3379	0.4842	2.7629	0.00572963	0.0172002	lost-significance (adjusted)
ENSG00000273149	ENSG00000273149	3401.08	-0.8028	0.3461	-2.3198	0.0203536	0.0997711	-0.9689	0.3278	-2.9555	0.00312194	0.0106682	lost-significance (adjusted)
PCDH1	ENSG00000156453	165.94	0.6716	0.2896	2.3194	0.0203747	0.0998593	0.9146	0.2759	3.3157	0.000914246	0.00408634	lost-significance (adjusted)
MED4	ENSG00000136146	163.12	0.5565	0.24	2.3193	0.0203798	0.0998694	0.5258	0.2241	2.3464	0.0189572	0.0442073	lost-significance (adjusted)
CSMD3	ENSG00000164796	846.08	0.6503	0.2804	2.319	0.0203966	0.0999215	1.3094	0.3057	4.2838	1.83736e-05	0.000199406	lost-significance (adjusted)
ITM2A	ENSG00000078596	166.08	0.5725	0.2469	2.3188	0.0204038	0.0999318	0.7247	0.2328	3.1128	0.00185306	0.00708172	lost-significance (adjusted)
SP3P	ENSG00000225530	60.01	1.0327	0.4454	2.3187	0.0204122	0.0999528	1.2139	0.436	2.784	0.005369	0.0163516	lost-significance (adjusted)
FAM98A	ENSG00000119812	237.02	0.5811	0.2506	2.3184	0.0204294	0.099995	0.9158	0.2457	3.7268	0.000193948	0.00123644	lost-significance (adjusted)
MIR124-2HG	ENSG00000254377	13.49	1.6366	0.706	2.3183	0.0204331	0.099995	1.7014	0.6881	2.4726	0.0134151	0.0336414	lost-significance (adjusted)
ZNF84	ENSG00000198040	144.38	0.6136	0.2647	2.3184	0.0204297	0.099995	0.9016	0.2562	3.5188	0.000433472	0.00229879	lost-significance (adjusted)
PPP1R15A	ENSG00000087074	798.93	-0.4122	0.1778	-2.3179	0.0204561	0.100092	-0.5445	0.1686	-3.2295	0.00123995	0.00517627	lost-significance (adjusted)
NOC2LP2	ENSG00000217950	75.3	0.9101	0.3927	2.3173	0.0204853	0.100175	1.4901	0.4004	3.7218	0.000197835	0.0012558	lost-significance (adjusted)
HLA-DOA	ENSG00000204252	148.77	0.7324	0.3161	2.3172	0.0204926	0.100196	0.6949	0.3024	2.2984	0.0215408	0.0488348	lost-significance (adjusted)
TCEANC	ENSG00000176896	32.13	0.9758	0.4212	2.3168	0.0205119	0.10026	1.2967	0.4005	3.2375	0.00120575	0.00507337	lost-significance (adjusted)
HMGB3	ENSG00000029993	48.64	0.9099	0.3928	2.3166	0.0205279	0.100323	1.7214	0.391	4.4023	1.07132e-05	0.000131413	lost-significance (adjusted)
ESCO2	ENSG00000171320	88.25	0.8144	0.3516	2.3164	0.0205344	0.100324	1.7446	0.352	4.9566	7.17263e-07	1.7462e-05	lost-significance (adjusted)
OTOP2	ENSG00000183034	46.04	1.1447	0.4941	2.3165	0.020533	0.100324	1.8091	0.477	3.7924	0.000149182	0.00100863	lost-significance (adjusted)
CHORDC1P1	ENSG00000232202	18.03	1.4604	0.6305	2.3162	0.0205455	0.100349	2.5912	0.5982	4.332	1.47766e-05	0.000168133	lost-significance (adjusted)
ROPN1	ENSG00000065371	97.16	0.9888	0.4269	2.3162	0.0205452	0.100349	1.229	0.4219	2.913	0.00357981	0.0119009	lost-significance (adjusted)
ABHD1	ENSG00000143994	62.13	0.9691	0.4185	2.3158	0.0205699	0.10045	1.7147	0.4062	4.2217	2.425e-05	0.000246104	lost-significance (adjusted)
ENSG00000279578	ENSG00000279578	18.48	1.3474	0.5819	2.3157	0.0205748	0.10045	2.1045	0.5687	3.7006	0.000215093	0.0013376	lost-significance (adjusted)
CBX1	ENSG00000108468	55.15	0.803	0.3468	2.3157	0.0205755	0.10045	1.2608	0.3371	3.7396	0.000184306	0.001188	lost-significance (adjusted)
ENSG00000277630	ENSG00000277630	14.76	1.3301	0.5744	2.3155	0.0205842	0.100462	1.3292	0.5758	2.3086	0.0209638	0.0477831	lost-significance (adjusted)
HMGA2-AS1	ENSG00000197301	21.07	1.2982	0.5607	2.3153	0.0205974	0.100512	2.5002	0.5837	4.2834	1.84093e-05	0.000199731	lost-significance (adjusted)
ENSG00000226723	ENSG00000226723	39.02	1.1053	0.4774	2.3152	0.0206031	0.100524	2.2439	0.4738	4.7356	2.18389e-06	3.99938e-05	lost-significance (adjusted)
GCH1	ENSG00000131979	243.19	0.4392	0.1897	2.315	0.0206141	0.100563	0.6227	0.1832	3.4	0.000673794	0.00322121	lost-significance (adjusted)
UGT2B24P	ENSG00000249956	223.79	0.7847	0.339	2.3148	0.0206242	0.100597	1.3776	0.3463	3.9787	6.9299e-05	0.000557848	lost-significance (adjusted)
GPR176	ENSG00000166073	50.62	0.9763	0.4218	2.3144	0.0206469	0.100647	1.4836	0.4102	3.6167	0.000298354	0.00172616	lost-significance (adjusted)
CTAG2	ENSG00000126890	26.47	1.518	0.656	2.3143	0.0206537	0.100657	1.8982	0.6252	3.0363	0.00239497	0.00867305	lost-significance (adjusted)
SNN	ENSG00000184602	174.31	-0.4648	0.2009	-2.3142	0.0206582	0.100657	-0.5846	0.1921	-3.0433	0.00233987	0.0085193	lost-significance (adjusted)
NAV2	ENSG00000166833	367.62	0.6129	0.2649	2.3142	0.020656	0.100657	1.4055	0.2816	4.9907	6.01574e-07	1.53219e-05	lost-significance (adjusted)
RADX	ENSG00000147231	147.42	0.762	0.3293	2.314	0.0206671	0.100659	1.0989	0.3294	3.3366	0.000848221	0.00385218	lost-significance (adjusted)
IGSF1	ENSG00000147255	145.43	0.8552	0.3696	2.314	0.0206678	0.100659	1.5051	0.3664	4.1078	3.99492e-05	0.000363712	lost-significance (adjusted)
KIF9	ENSG00000088727	99.08	0.7351	0.3177	2.3137	0.0206817	0.100711	1.0086	0.3123	3.2299	0.00123838	0.00517093	lost-significance (adjusted)
PIP5K1P1	ENSG00000219294	62.75	1.0476	0.4528	2.3134	0.0206993	0.100754	1.6923	0.4725	3.5818	0.00034127	0.00192029	lost-significance (adjusted)
CEP89	ENSG00000121289	181.76	0.6224	0.269	2.3134	0.0206997	0.100754	0.7906	0.2531	3.1242	0.00178292	0.00687517	lost-significance (adjusted)
CDH2	ENSG00000170558	127.45	0.8651	0.374	2.3133	0.0207082	0.10078	1.3817	0.3783	3.6529	0.000259317	0.00155054	lost-significance (adjusted)
ALS2	ENSG00000003393	401.7	0.4096	0.1771	2.3128	0.0207328	0.100869	0.7188	0.1796	4.002	6.28149e-05	0.000517024	lost-significance (adjusted)
PIK3C3	ENSG00000078142	461.73	0.4232	0.183	2.3126	0.0207468	0.100918	0.6292	0.1755	3.5846	0.000337582	0.00190106	lost-significance (adjusted)
MAGEB1	ENSG00000214107	30.63	1.3345	0.5771	2.3125	0.0207488	0.100918	1.5336	0.5751	2.6667	0.00765967	0.0216178	lost-significance (adjusted)
STAG3L4	ENSG00000291153	29.57	1.2718	0.55	2.3124	0.0207537	0.100926	2.2666	0.537	4.2212	2.42996e-05	0.000246322	lost-significance (adjusted)
NEXN	ENSG00000162614	114.8	0.7365	0.3185	2.3122	0.0207678	0.100963	1.0931	0.3069	3.5617	0.000368445	0.00203834	lost-significance (adjusted)
CDH16	ENSG00000166589	51.63	1.0936	0.473	2.3119	0.0207845	0.101	2.0791	0.4733	4.393	1.118e-05	0.000135855	lost-significance (adjusted)
SEZ6	ENSG00000063015	66.84	1.0818	0.4679	2.3118	0.0207909	0.101016	1.7015	0.4591	3.706	0.000210552	0.00131649	lost-significance (adjusted)
CHRM5	ENSG00000184984	46.11	1.0777	0.4662	2.3116	0.0208003	0.101047	2.0505	0.467	4.3905	1.13091e-05	0.000137186	lost-significance (adjusted)
WARS2	ENSG00000116874	129.29	0.6275	0.2715	2.311	0.0208322	0.101166	0.7658	0.2555	2.9969	0.0027272	0.00960801	lost-significance (adjusted)
TMEM52B	ENSG00000165685	39.9	1.0757	0.4657	2.3097	0.0209061	0.101485	1.333	0.4548	2.9308	0.00338059	0.0113801	lost-significance (adjusted)
C6orf118	ENSG00000112539	67.06	0.9077	0.393	2.3095	0.0209184	0.10152	1.4823	0.3922	3.7792	0.000157346	0.00105136	lost-significance (adjusted)
LSG1	ENSG00000041802	250.49	0.4095	0.1773	2.3094	0.0209196	0.10152	0.6046	0.1715	3.5254	0.000422816	0.00225869	lost-significance (adjusted)
CDH11	ENSG00000140937	76.11	0.9947	0.4308	2.3089	0.0209484	0.101645	1.7737	0.4401	4.0304	5.56727e-05	0.000471562	lost-significance (adjusted)
FAM90A28P	ENSG00000269118	16.41	1.5512	0.6718	2.3088	0.0209533	0.101654	1.9653	0.6557	2.9973	0.00272358	0.00959815	lost-significance (adjusted)
SDAD1	ENSG00000198301	476.25	0.3948	0.171	2.3083	0.0209808	0.101744	0.5695	0.1649	3.4538	0.000552814	0.00276509	lost-significance (adjusted)
CCDC158	ENSG00000163749	183.05	0.7459	0.3231	2.3084	0.0209775	0.101744	1.2603	0.3222	3.9111	9.18594e-05	0.000691495	lost-significance (adjusted)
CIDEA	ENSG00000176194	42.9	1.1238	0.4869	2.3079	0.021006	0.101848	1.7032	0.5064	3.3632	0.000770416	0.00357957	lost-significance (adjusted)
BLZF1	ENSG00000117475	169.34	0.6341	0.2748	2.3072	0.021041	0.101999	0.9427	0.2618	3.6015	0.000316435	0.00180607	lost-significance (adjusted)
GPX2	ENSG00000176153	29.39	1.1869	0.5144	2.3072	0.0210432	0.101999	1.6997	0.4965	3.4232	0.000618796	0.00300753	lost-significance (adjusted)
LUZP2	ENSG00000187398	66.93	0.9306	0.4034	2.3071	0.0210506	0.102019	1.4523	0.4114	3.5303	0.000415058	0.00222506	lost-significance (adjusted)
EIF4BP7	ENSG00000225031	25.49	1.1362	0.4926	2.3066	0.0210769	0.102116	2.0819	0.4853	4.2901	1.78605e-05	0.000194929	lost-significance (adjusted)
PXYLP1	ENSG00000155893	186.79	0.5846	0.2535	2.3065	0.0210849	0.10214	0.7918	0.2424	3.2667	0.00108811	0.00468762	lost-significance (adjusted)
DLL1	ENSG00000198719	66.29	-1.1281	0.4891	-2.3064	0.0210884	0.102141	-1.2141	0.4652	-2.6099	0.0090568	0.024705	lost-significance (adjusted)
DEPDC7	ENSG00000121690	60.38	0.9527	0.4132	2.3059	0.0211153	0.102188	1.6259	0.4087	3.9783	6.94077e-05	0.000558244	lost-significance (adjusted)
STAU2	ENSG00000040341	279.21	0.4185	0.1815	2.306	0.0211124	0.102188	0.6669	0.182	3.6646	0.000247765	0.00149474	lost-significance (adjusted)
TUFMP1	ENSG00000265646	14.73	1.5711	0.6813	2.3059	0.0211173	0.102188	2.6005	0.693	3.7527	0.000174938	0.00113915	lost-significance (adjusted)
SLIT3	ENSG00000184347	197.98	0.7828	0.3395	2.3059	0.0211159	0.102188	1.2535	0.3482	3.6004	0.000317749	0.00181154	lost-significance (adjusted)
ESR1	ENSG00000091831	151.3	0.7098	0.3078	2.3058	0.0211231	0.102188	1.3791	0.3099	4.4504	8.57276e-06	0.000111316	lost-significance (adjusted)
C5orf58	ENSG00000234511	27.43	1.17	0.5075	2.3052	0.0211546	0.102294	1.7041	0.4952	3.4412	0.000579147	0.0028641	lost-significance (adjusted)
MMP24	ENSG00000125966	67.04	0.995	0.4316	2.3051	0.0211604	0.102307	1.5641	0.4289	3.6472	0.000265129	0.00157803	lost-significance (adjusted)
ZFP28	ENSG00000196867	104.43	0.6741	0.2925	2.305	0.0211672	0.102325	1.1132	0.2934	3.7948	0.00014779	0.00100262	lost-significance (adjusted)
ZNF549	ENSG00000121406	159.12	0.5672	0.2461	2.3049	0.0211719	0.102333	0.7869	0.2348	3.3517	0.000803244	0.00369923	lost-significance (adjusted)
ZNF880	ENSG00000221923	123.08	0.7358	0.3193	2.3048	0.0211797	0.10234	1.035	0.3033	3.4127	0.000643161	0.00310442	lost-significance (adjusted)
SNORA80E	ENSG00000207475	564.41	0.5095	0.2211	2.3043	0.0212041	0.102366	0.9047	0.2407	3.7591	0.000170538	0.00111651	lost-significance (adjusted)
ENPP2	ENSG00000136960	235.91	0.6663	0.2891	2.3044	0.0212005	0.102366	1.0899	0.2988	3.6478	0.000264501	0.00157509	lost-significance (adjusted)
STAMBPL1	ENSG00000138134	157.01	0.6021	0.2613	2.3045	0.0211947	0.102366	0.8601	0.2477	3.4722	0.000516121	0.00262695	lost-significance (adjusted)
USP18	ENSG00000184979	175.03	0.7598	0.3297	2.3045	0.0211922	0.102366	0.8893	0.3133	2.8381	0.00453835	0.0143301	lost-significance (adjusted)
TEX33	ENSG00000185264	13.82	1.4398	0.6248	2.3043	0.0212033	0.102366	2.154	0.6053	3.5588	0.000372486	0.00205339	lost-significance (adjusted)
KCP	ENSG00000135253	217.76	0.7898	0.3428	2.3039	0.0212267	0.102389	1.6718	0.3445	4.8522	1.22099e-06	2.60401e-05	lost-significance (adjusted)
NF1P7	ENSG00000278143	21.51	1.1982	0.5201	2.3039	0.0212308	0.102389	1.5941	0.5297	3.0095	0.00261637	0.00928479	lost-significance (adjusted)
NDUFAF1	ENSG00000137806	107.91	0.7628	0.3311	2.3042	0.0212133	0.102389	1.0185	0.3137	3.2471	0.00116574	0.00494423	lost-significance (adjusted)
UHRF2P1	ENSG00000223650	23.59	1.2375	0.5371	2.3041	0.0212196	0.102389	2.5072	0.5493	4.5645	5.00745e-06	7.37508e-05	lost-significance (adjusted)
SLC17A5	ENSG00000119899	200.24	0.5182	0.2249	2.3036	0.0212428	0.102432	0.6721	0.2125	3.1626	0.00156359	0.00619688	lost-significance (adjusted)
ENSG00000233995	ENSG00000233995	19.52	1.3228	0.5743	2.3032	0.0212661	0.102514	2.1332	0.5963	3.5775	0.000346899	0.00194415	lost-significance (adjusted)
CHI3L2	ENSG00000064886	143.12	0.6776	0.2942	2.3028	0.021289	0.102602	1.0499	0.2842	3.6938	0.000220887	0.00136575	lost-significance (adjusted)
RICTOR	ENSG00000164327	1415.89	0.2955	0.1283	2.3028	0.0212916	0.102602	0.3166	0.1238	2.5568	0.0105649	0.0279019	lost-significance (adjusted)
HINFP	ENSG00000172273	289.81	0.4824	0.2095	2.3023	0.0213156	0.102676	0.5385	0.196	2.7469	0.00601649	0.0178669	lost-significance (adjusted)
DNAH11	ENSG00000105877	599.65	0.7259	0.3153	2.3022	0.0213245	0.102704	1.5483	0.3264	4.7434	2.1019e-06	3.8858e-05	lost-significance (adjusted)
RLF	ENSG00000117000	310.42	0.3899	0.1694	2.302	0.0213348	0.102723	0.4151	0.1657	2.5055	0.0122265	0.0313395	lost-significance (adjusted)
CAPZA3	ENSG00000177938	23.1	1.3619	0.5916	2.302	0.0213339	0.102723	2.1114	0.6088	3.468	0.000524331	0.00265505	lost-significance (adjusted)
TET3	ENSG00000187605	4320.9	-0.2941	0.1278	-2.3016	0.0213583	0.102806	-0.407	0.1269	-3.2068	0.00134243	0.00549011	lost-significance (adjusted)
AFAP1	ENSG00000196526	273.3	0.4479	0.1946	2.3016	0.0213557	0.102806	0.6361	0.1861	3.4178	0.000631187	0.00305715	lost-significance (adjusted)
DERL2	ENSG00000072849	87.67	0.7115	0.3092	2.3011	0.0213871	0.102914	1.0679	0.2958	3.61	0.000306195	0.0017614	lost-significance (adjusted)
KIF5B	ENSG00000170759	639.31	0.3423	0.1488	2.3007	0.0214075	0.102966	0.3951	0.144	2.7444	0.00606236	0.0179818	lost-significance (adjusted)
OR7A8P	ENSG00000269552	18.57	1.4653	0.6369	2.3005	0.02142	0.103011	2.8028	0.6319	4.4352	9.19769e-06	0.000117129	lost-significance (adjusted)
PIM3	ENSG00000198355	1131.11	-0.4078	0.1773	-2.3002	0.0214353	0.103054	-0.4379	0.1665	-2.6306	0.00852322	0.0235503	lost-significance (adjusted)
NFE2L3	ENSG00000050344	168.48	0.6349	0.276	2.3001	0.0214407	0.103065	0.6679	0.2599	2.5695	0.0101854	0.027104	lost-significance (adjusted)
ELAPOR2	ENSG00000164659	254.3	0.6269	0.2726	2.2998	0.0214575	0.103098	1.1227	0.2736	4.1038	4.06461e-05	0.000369283	lost-significance (adjusted)
RRAS2	ENSG00000133818	133.98	0.742	0.3227	2.2998	0.0214603	0.103098	0.9581	0.3111	3.0796	0.00207291	0.00773626	lost-significance (adjusted)
TMEM266	ENSG00000169758	35.79	0.9928	0.4317	2.2998	0.0214581	0.103098	2.1353	0.446	4.7879	1.68534e-06	3.28927e-05	lost-significance (adjusted)
PHOX2B	ENSG00000109132	34.26	1.129	0.4912	2.2983	0.021543	0.103315	1.7562	0.4788	3.6678	0.000244664	0.00147986	lost-significance (adjusted)
CD109	ENSG00000156535	307.89	0.7539	0.328	2.2986	0.0215283	0.103315	1.4141	0.3289	4.2989	1.71629e-05	0.000189426	lost-significance (adjusted)
ADAMDEC1	ENSG00000134028	125.38	0.753	0.3276	2.2984	0.0215386	0.103315	1.1605	0.3441	3.3725	0.000744797	0.00348504	lost-significance (adjusted)
CBX5	ENSG00000094916	90.53	0.5744	0.2499	2.2985	0.0215352	0.103315	0.7018	0.2346	2.9915	0.00277572	0.00972903	lost-significance (adjusted)
UPK2	ENSG00000110375	18.87	1.302	0.5665	2.2982	0.0215502	0.103331	2.4517	0.5637	4.3495	1.36444e-05	0.000158071	lost-significance (adjusted)
ENSG00000205325	ENSG00000205325	12.57	1.8414	0.8013	2.2981	0.0215554	0.103341	3.6539	0.804	4.5445	5.50759e-06	7.88183e-05	lost-significance (adjusted)
HTR3B	ENSG00000149305	67.25	1.0635	0.4628	2.298	0.0215592	0.103344	1.8939	0.4622	4.0978	4.1711e-05	0.000375976	lost-significance (adjusted)
ADSS1	ENSG00000185100	56.91	0.8783	0.3822	2.2979	0.0215695	0.103379	1.5846	0.3764	4.2096	2.55789e-05	0.000255858	lost-significance (adjusted)
RPSAP61	ENSG00000214016	23.32	1.1005	0.479	2.2975	0.0215926	0.103458	1.7859	0.4709	3.7927	0.000149011	0.00100817	lost-significance (adjusted)
GNRH2	ENSG00000125787	26.68	1.3198	0.5746	2.297	0.0216177	0.103547	1.9028	0.5466	3.4814	0.000498854	0.00256101	lost-significance (adjusted)
GABARAPL3	ENSG00000238244	38.48	1.2414	0.5405	2.2967	0.0216349	0.103585	1.5464	0.5188	2.981	0.00287266	0.00998889	lost-significance (adjusted)
INSYN1	ENSG00000205363	22.77	1.4476	0.6303	2.2966	0.0216414	0.103601	2.0527	0.6194	3.3142	0.000918969	0.00410431	lost-significance (adjusted)
ENSG00000224025	ENSG00000224025	39.45	1.1896	0.518	2.2965	0.0216455	0.103605	2.1311	0.5234	4.0716	4.66928e-05	0.000411312	lost-significance (adjusted)
LPO	ENSG00000167419	87.18	0.9419	0.4102	2.2962	0.0216618	0.103619	1.9569	0.4138	4.7294	2.25207e-06	4.09217e-05	lost-significance (adjusted)
SLC35A3	ENSG00000117620	54.24	0.8188	0.3566	2.2963	0.0216587	0.103619	1.0472	0.3361	3.1159	0.00183403	0.00702971	lost-significance (adjusted)
CEP44	ENSG00000164118	81.17	0.7019	0.3057	2.2961	0.0216706	0.103619	1.1099	0.307	3.6148	0.000300617	0.00173673	lost-significance (adjusted)
TRGV8	ENSG00000211696	31.98	1.1785	0.5132	2.2963	0.0216574	0.103619	1.2612	0.4797	2.6295	0.00855186	0.0236172	lost-significance (adjusted)
TRIM64B	ENSG00000189253	57.07	0.9871	0.4299	2.2962	0.0216619	0.103619	1.886	0.4328	4.3578	1.31366e-05	0.000154021	lost-significance (adjusted)
NFRKB	ENSG00000170322	900.81	0.2496	0.1087	2.2962	0.0216648	0.103619	0.3232	0.1023	3.158	0.00158837	0.00626921	lost-significance (adjusted)
ENSG00000230291	ENSG00000230291	12.02	0.8436	0.3675	2.2954	0.0217092	0.103708	1.0202	0.3455	2.9525	0.00315177	0.0107503	lost-significance (adjusted)
DCP1A	ENSG00000272886	431.07	0.4146	0.1806	2.2955	0.0217067	0.103708	0.3872	0.1687	2.2952	0.0217201	0.0491264	lost-significance (adjusted)
ZWILCH	ENSG00000174442	100.45	0.6968	0.3036	2.2953	0.0217147	0.103708	0.9971	0.2948	3.382	0.000719521	0.00339442	lost-significance (adjusted)
SETSIP	ENSG00000230667	12.5	1.4461	0.63	2.2954	0.0217124	0.103708	2.3786	0.6275	3.7905	0.00015037	0.0010152	lost-significance (adjusted)
ZNF33A	ENSG00000189180	507.44	0.4025	0.1754	2.295	0.0217355	0.103761	0.4616	0.1715	2.6923	0.00709665	0.0203601	lost-significance (adjusted)
STX19	ENSG00000178750	30.23	1.4855	0.6473	2.2947	0.0217487	0.103809	1.6743	0.6159	2.7182	0.00656338	0.0191517	lost-significance (adjusted)
TUBAP10	ENSG00000248506	11.67	1.5498	0.6755	2.2944	0.0217671	0.103882	2.1314	0.6661	3.1996	0.00137598	0.00559802	lost-significance (adjusted)
RN7SL1	ENSG00000276168	548629	0.3841	0.1675	2.2939	0.0217972	0.103978	0.8179	0.1911	4.281	1.86059e-05	0.000201055	lost-significance (adjusted)
ZNF398	ENSG00000197024	583.63	0.407	0.1775	2.2933	0.0218315	0.104067	0.3956	0.1667	2.3731	0.0176395	0.0417571	lost-significance (adjusted)
E2F5	ENSG00000133740	144.57	0.7033	0.3067	2.2933	0.021831	0.104067	1.0924	0.2972	3.6764	0.000236584	0.00144119	lost-significance (adjusted)
EFHD1	ENSG00000115468	33.2	1.1019	0.4806	2.293	0.0218487	0.104115	1.5622	0.4714	3.3137	0.000920673	0.00410805	lost-significance (adjusted)
TIGIT	ENSG00000181847	161.07	0.5001	0.2181	2.2929	0.0218513	0.104115	0.5267	0.204	2.5823	0.00981506	0.0263245	lost-significance (adjusted)
TAS1R1	ENSG00000173662	40.28	1.1603	0.5061	2.2926	0.0218702	0.10419	2.1334	0.514	4.151	3.31016e-05	0.000314572	lost-significance (adjusted)
ENSG00000286037	ENSG00000286037	11.51	-1.4937	0.6516	-2.2924	0.021883	0.104236	-1.5457	0.6098	-2.5349	0.0112494	0.0293268	lost-significance (adjusted)
TTK	ENSG00000112742	165.77	0.7499	0.3272	2.292	0.0219063	0.104316	1.2642	0.34	3.7181	0.000200716	0.00126947	lost-significance (adjusted)
SCIN	ENSG00000006747	126.88	0.8177	0.3568	2.2919	0.0219129	0.104318	1.6897	0.382	4.4232	9.72284e-06	0.000122349	lost-significance (adjusted)
KCNQ3	ENSG00000184156	98.3	0.9394	0.4099	2.2918	0.0219185	0.104318	1.6343	0.4102	3.9843	6.76926e-05	0.000547315	lost-significance (adjusted)
PDE4D	ENSG00000113448	440.36	0.4359	0.1903	2.2908	0.0219734	0.104544	0.7019	0.1869	3.7558	0.000172812	0.00112761	lost-significance (adjusted)
HRG-AS1	ENSG00000197099	89.72	0.9224	0.4027	2.2905	0.0219895	0.10456	1.3297	0.4072	3.2654	0.00109315	0.00470415	lost-significance (adjusted)
FUNDC1	ENSG00000069509	49.66	0.9904	0.4324	2.2905	0.0219896	0.10456	1.3627	0.4098	3.3249	0.000884422	0.00397587	lost-significance (adjusted)
ENSG00000287678	ENSG00000287678	11.42	1.7231	0.7524	2.2902	0.0220072	0.104607	3.1817	0.7485	4.2509	2.12885e-05	0.000222494	lost-significance (adjusted)
TK2	ENSG00000166548	86.73	0.6687	0.292	2.2899	0.0220285	0.104684	0.949	0.2781	3.4127	0.000643319	0.00310464	lost-significance (adjusted)
RPRD1A	ENSG00000141425	840.47	-0.4454	0.1945	-2.2894	0.0220538	0.104758	-0.4501	0.1844	-2.44	0.0146857	0.0361345	lost-significance (adjusted)
KRT8P36	ENSG00000240668	21.77	1.2696	0.5546	2.2894	0.0220584	0.104765	1.8903	0.5317	3.555	0.000377985	0.00207493	lost-significance (adjusted)
RFPL3	ENSG00000128276	79.24	1.1142	0.4867	2.2892	0.0220668	0.104774	1.4911	0.4893	3.0473	0.00230895	0.00843214	lost-significance (adjusted)
SEC11C	ENSG00000166562	80.44	0.7174	0.3134	2.2891	0.022076	0.104787	0.7106	0.294	2.4171	0.0156443	0.037968	lost-significance (adjusted)
ACTR3B	ENSG00000133627	202.45	0.601	0.2626	2.2888	0.0220894	0.104835	1.0159	0.2621	3.8761	0.000106166	0.000773082	lost-significance (adjusted)
SYT3	ENSG00000213023	50.91	1.0058	0.4395	2.2885	0.0221065	0.10487	1.1757	0.4354	2.7004	0.00692635	0.0199856	lost-significance (adjusted)
GLCCI1	ENSG00000106415	581.01	0.3896	0.1703	2.2879	0.0221451	0.105008	0.6187	0.1696	3.6487	0.000263527	0.00157059	lost-significance (adjusted)
REP15	ENSG00000174236	27.77	1.1215	0.4903	2.2875	0.022169	0.105073	1.7235	0.4954	3.4788	0.000503646	0.00257764	lost-significance (adjusted)
ACTG2	ENSG00000163017	77.17	0.8871	0.3878	2.2875	0.0221656	0.105073	1.2288	0.3843	3.197	0.00138858	0.00564145	lost-significance (adjusted)
OBI1-AS1	ENSG00000234377	45.77	1.0265	0.4487	2.2874	0.0221729	0.105073	1.6978	0.4452	3.8139	0.000136773	0.000945085	lost-significance (adjusted)
CYP26B1	ENSG00000003137	65.22	1.0864	0.4749	2.2874	0.022175	0.105073	1.8147	0.4657	3.8968	9.74616e-05	0.000724802	lost-significance (adjusted)
MIXL1	ENSG00000185155	27.07	1.2922	0.565	2.2871	0.0221901	0.105129	1.9789	0.5357	3.6943	0.000220506	0.00136383	lost-significance (adjusted)
LINC02347	ENSG00000214043	19.78	1.5782	0.6901	2.2868	0.0222059	0.105173	2.655	0.6743	3.9375	8.23458e-05	0.000635843	lost-significance (adjusted)
CLSPN	ENSG00000092853	174.45	0.6772	0.2962	2.2865	0.0222223	0.10522	1.1375	0.2981	3.8158	0.000135753	0.000939148	lost-significance (adjusted)
TMTC3	ENSG00000139324	188.01	0.6192	0.2708	2.2864	0.0222283	0.105234	1.0594	0.2691	3.937	8.25169e-05	0.000636747	lost-significance (adjusted)
GPHN	ENSG00000171723	278.71	0.4529	0.1981	2.2863	0.022236	0.105254	0.7879	0.2019	3.902	9.53835e-05	0.000712944	lost-significance (adjusted)
MRPS26	ENSG00000125901	221.2	-0.5238	0.2291	-2.2858	0.0222654	0.105348	-0.5001	0.2178	-2.2962	0.0216637	0.0490306	lost-significance (adjusted)
SYF2	ENSG00000117614	155.87	0.6276	0.2746	2.2856	0.0222796	0.1054	0.6881	0.2567	2.6806	0.00734892	0.0209126	lost-significance (adjusted)
IPO7P2	ENSG00000225674	17.9	1.3126	0.5744	2.2853	0.0222981	0.105456	2.0145	0.5828	3.4566	0.000546958	0.00274168	lost-significance (adjusted)
ENSG00000251354	ENSG00000251354	15.61	1.31	0.5733	2.285	0.0223141	0.105501	2.043	0.5525	3.6974	0.000217804	0.00135122	lost-significance (adjusted)
METTL18	ENSG00000171806	54.77	0.889	0.3891	2.2846	0.0223386	0.105587	1.4044	0.3765	3.7305	0.000191099	0.00122212	lost-significance (adjusted)
PMS1	ENSG00000064933	239.9	0.4855	0.2125	2.2846	0.0223368	0.105587	0.8087	0.2118	3.818	0.000134552	0.000933127	lost-significance (adjusted)
SOX5	ENSG00000134532	201.55	0.6815	0.2984	2.284	0.0223692	0.105716	1.4751	0.3239	4.5544	5.25317e-06	7.62995e-05	lost-significance (adjusted)
ZNF836	ENSG00000196267	189.39	0.6526	0.2858	2.2832	0.0224163	0.105908	0.8628	0.27	3.1956	0.00139534	0.00566102	lost-significance (adjusted)
LBX1-AS1	ENSG00000227128	12.7	1.5024	0.6581	2.2831	0.0224249	0.105926	2.2133	0.6267	3.5315	0.000413191	0.00221708	lost-significance (adjusted)
EPS8L3	ENSG00000198758	81.08	0.9334	0.4088	2.2831	0.0224267	0.105926	1.811	0.4131	4.3835	1.16763e-05	0.000140183	lost-significance (adjusted)
DPP4	ENSG00000197635	413.74	0.3887	0.1703	2.2829	0.022437	0.105944	0.6555	0.1706	3.8426	0.000121744	0.000861589	lost-significance (adjusted)
MIOS	ENSG00000164654	193.59	0.5713	0.2503	2.2829	0.0224365	0.105944	0.9152	0.2415	3.7891	0.000151181	0.00102009	lost-significance (adjusted)
SLC17A1	ENSG00000124568	56.73	0.9473	0.415	2.2827	0.0224465	0.105958	1.4563	0.4143	3.5149	0.00043985	0.00232523	lost-significance (adjusted)
NUTM2B	ENSG00000188199	28.33	1.1663	0.511	2.2826	0.0224543	0.10598	1.8389	0.5083	3.6177	0.00029727	0.00172222	lost-significance (adjusted)
TMEM59L	ENSG00000105696	32.23	1.3065	0.5724	2.2824	0.0224649	0.106014	1.8208	0.5625	3.2371	0.00120746	0.00507878	lost-significance (adjusted)
PLEKHH1	ENSG00000054690	154.87	0.8571	0.3756	2.2822	0.0224781	0.106042	1.6852	0.3698	4.5567	5.19677e-06	7.57475e-05	lost-significance (adjusted)
LINC00922	ENSG00000261742	21.58	1.3486	0.591	2.2818	0.0225013	0.106124	2.223	0.5989	3.7119	0.000205715	0.0012934	lost-significance (adjusted)
ZNF415	ENSG00000170954	85.95	0.9944	0.4359	2.2814	0.0225258	0.106225	1.6365	0.4365	3.7493	0.000177341	0.0011512	lost-significance (adjusted)
HNRNPD	ENSG00000138668	274.04	0.384	0.1683	2.2812	0.022538	0.106251	0.4165	0.1571	2.6506	0.00803462	0.0224714	lost-significance (adjusted)
KIF27	ENSG00000165115	290.55	0.6324	0.2773	2.2804	0.0225812	0.106424	1.0853	0.2782	3.9014	9.56541e-05	0.000714315	lost-significance (adjusted)
ZNF746	ENSG00000181220	1861.14	-0.4251	0.1864	-2.28	0.0226094	0.106526	-0.4085	0.1741	-2.346	0.0189742	0.0442368	lost-significance (adjusted)
ROCK1	ENSG00000067900	962.04	0.2853	0.1252	2.2798	0.0226176	0.106549	0.2789	0.1169	2.3846	0.0170994	0.0407513	lost-significance (adjusted)
WDR93	ENSG00000140527	69.77	0.9045	0.3968	2.2798	0.0226216	0.10655	1.3684	0.3912	3.4976	0.000469411	0.00244534	lost-significance (adjusted)
HMGB3P30	ENSG00000213652	10.26	1.7115	0.7508	2.2797	0.0226243	0.10655	2.2877	0.7785	2.9386	0.00329713	0.0111548	lost-significance (adjusted)
LINC00686	ENSG00000237687	12.16	1.7222	0.7558	2.2788	0.0226772	0.106768	2.9573	0.7407	3.9927	6.53322e-05	0.000532151	lost-significance (adjusted)
ENSG00000288262	ENSG00000288262	14.29	1.6001	0.7022	2.2787	0.0226852	0.106775	1.7435	0.7341	2.375	0.0175504	0.0416108	lost-significance (adjusted)
LIPC	ENSG00000166035	68.93	0.7938	0.3484	2.2786	0.022691	0.106787	1.2063	0.3398	3.5506	0.000384396	0.00210119	lost-significance (adjusted)
RASA1	ENSG00000145715	508.67	0.3188	0.1399	2.2781	0.0227202	0.106908	0.4468	0.1365	3.2742	0.00105969	0.00459055	lost-significance (adjusted)
RHBDL2	ENSG00000158315	34.9	1.1088	0.4868	2.2776	0.0227515	0.107025	1.8455	0.4897	3.7682	0.000164416	0.00108474	lost-significance (adjusted)
ENSG00000257884	ENSG00000257884	54.32	0.9993	0.4388	2.2774	0.0227646	0.107055	2.1397	0.4776	4.4805	7.44719e-06	9.98842e-05	lost-significance (adjusted)
FBXW10	ENSG00000171931	179.89	0.8115	0.3564	2.2771	0.0227818	0.107105	1.4923	0.3612	4.1317	3.60149e-05	0.000336366	lost-significance (adjusted)
PANK3	ENSG00000120137	202.25	0.4515	0.1983	2.277	0.0227852	0.107105	0.4294	0.185	2.3205	0.0203137	0.046641	lost-significance (adjusted)
SSX1	ENSG00000126752	56.96	1.2053	0.5297	2.2757	0.0228639	0.107385	1.5958	0.5296	3.0134	0.00258311	0.00920225	lost-significance (adjusted)
POGLUT1	ENSG00000163389	129	0.579	0.2544	2.2755	0.022875	0.107404	0.9503	0.2505	3.794	0.000148255	0.00100402	lost-significance (adjusted)
KCNA1	ENSG00000111262	36.26	1.2724	0.5592	2.2754	0.0228847	0.107415	2.1996	0.5651	3.8923	9.92975e-05	0.000734986	lost-significance (adjusted)
LINC00469	ENSG00000177338	18.01	1.2227	0.5375	2.2749	0.0229122	0.107501	2.4845	0.5551	4.4754	7.62701e-06	0.000101596	lost-significance (adjusted)
FUNDC2	ENSG00000165775	115.28	0.6847	0.301	2.2745	0.0229338	0.107587	0.8503	0.2832	3.0028	0.00267495	0.00945721	lost-significance (adjusted)
ENSG00000287568	ENSG00000287568	12.9	1.6874	0.7419	2.2743	0.022946	0.107597	2.5579	0.77	3.3221	0.000893556	0.00401127	lost-significance (adjusted)
RNF212B	ENSG00000215277	70.35	0.8641	0.38	2.2742	0.0229534	0.107617	1.5391	0.38	4.0506	5.10913e-05	0.000440316	lost-significance (adjusted)
TNC	ENSG00000041982	292.09	0.7584	0.3335	2.274	0.0229678	0.107641	1.5495	0.34	4.5574	5.17957e-06	7.56067e-05	lost-significance (adjusted)
ADGB	ENSG00000118492	279.35	0.7467	0.3284	2.2739	0.0229691	0.107641	1.3903	0.3361	4.1359	3.53508e-05	0.000331844	lost-significance (adjusted)
ODF1	ENSG00000155087	17.8	1.5291	0.6725	2.2737	0.0229855	0.107674	2.052	0.6461	3.1762	0.0014923	0.00597414	lost-significance (adjusted)
PTTG1	ENSG00000164611	141.15	0.6699	0.2946	2.2736	0.0229929	0.107682	0.8621	0.2776	3.1057	0.00189804	0.00722448	lost-significance (adjusted)
ATAD1	ENSG00000138138	99.22	0.6656	0.2927	2.2735	0.0229938	0.107682	0.7808	0.2742	2.8473	0.00440961	0.0140018	lost-significance (adjusted)
DPY19L4P1	ENSG00000229663	16.04	1.1945	0.5255	2.2731	0.0230191	0.107769	1.6081	0.5389	2.9838	0.00284684	0.00991977	lost-significance (adjusted)
OR2L6P	ENSG00000232215	92.44	1.0574	0.4652	2.2729	0.0230314	0.107807	1.6067	0.4462	3.6009	0.000317065	0.00180879	lost-significance (adjusted)
BNIP5	ENSG00000189325	64.46	0.9977	0.4392	2.2716	0.023109	0.108113	2.0854	0.4469	4.667	3.05646e-06	5.1184e-05	lost-significance (adjusted)
OR1E1	ENSG00000180016	41.68	1.2197	0.5369	2.2716	0.0231085	0.108113	2.1125	0.5267	4.0106	6.05597e-05	0.000503582	lost-significance (adjusted)
UBA5	ENSG00000081307	107.54	0.6608	0.2909	2.2715	0.0231168	0.108125	1.0682	0.2854	3.7421	0.000182472	0.00117964	lost-significance (adjusted)
ESCO1	ENSG00000141446	244.08	0.529	0.2329	2.2712	0.0231339	0.108154	0.6931	0.2207	3.1404	0.00168718	0.0065685	lost-significance (adjusted)
DSPP	ENSG00000152591	57.41	0.9578	0.4217	2.2712	0.0231371	0.108154	1.8639	0.4446	4.1923	2.76139e-05	0.000271254	lost-significance (adjusted)
UNC5D	ENSG00000156687	183.66	0.7187	0.3165	2.2711	0.0231438	0.108154	1.3738	0.3266	4.2059	2.60026e-05	0.000259308	lost-significance (adjusted)
LINC01312	ENSG00000223586	14.14	1.4557	0.641	2.271	0.0231445	0.108154	2.8475	0.6126	4.6481	3.35083e-06	5.48037e-05	lost-significance (adjusted)
GZMK	ENSG00000113088	391.43	0.5829	0.2566	2.2712	0.0231337	0.108154	0.5648	0.2409	2.3451	0.0190207	0.0443104	lost-significance (adjusted)
ELOA3CP	ENSG00000275553	18.33	1.585	0.698	2.2707	0.0231626	0.108176	2.0889	0.6755	3.0925	0.00198493	0.00747157	lost-significance (adjusted)
SIAH3	ENSG00000215475	30.3	1.3953	0.6145	2.2707	0.0231661	0.108177	2.2183	0.5969	3.7164	0.000202067	0.00127642	lost-significance (adjusted)
PRMT3	ENSG00000185238	178.03	0.5321	0.2344	2.2706	0.0231741	0.108199	0.8865	0.2332	3.8012	0.00014398	0.000982863	lost-significance (adjusted)
SEPHS1P2	ENSG00000258787	13.47	1.5216	0.6706	2.2692	0.0232589	0.108486	2.2988	0.6476	3.5495	0.000385993	0.00210776	lost-significance (adjusted)
LPAR3	ENSG00000171517	40.35	1.0453	0.4607	2.2689	0.0232764	0.108536	1.5696	0.4369	3.5925	0.000327582	0.00185413	lost-significance (adjusted)
IDI2-AS1	ENSG00000232656	38.69	1.026	0.4522	2.2688	0.0232808	0.108542	1.6096	0.4567	3.524	0.000425148	0.00226632	lost-significance (adjusted)
LEKR1	ENSG00000197980	139.11	0.6321	0.2787	2.2683	0.0233117	0.108639	1.2409	0.2916	4.2559	2.08222e-05	0.000218987	lost-significance (adjusted)
POTEA	ENSG00000188877	81.29	0.9694	0.4273	2.2683	0.0233095	0.108639	1.8859	0.4378	4.3072	1.65362e-05	0.000184201	lost-significance (adjusted)
SCN3B	ENSG00000166257	37.26	0.9764	0.4305	2.2679	0.0233342	0.10866	1.6252	0.4276	3.8011	0.000144068	0.000983083	lost-significance (adjusted)
LIPH	ENSG00000163898	83.71	0.8824	0.3891	2.2679	0.0233362	0.10866	1.2358	0.3908	3.1624	0.00156449	0.00619796	lost-significance (adjusted)
ZWINT	ENSG00000122952	83.98	0.8756	0.3861	2.2679	0.0233359	0.10866	1.5673	0.3831	4.0917	4.28268e-05	0.000383631	lost-significance (adjusted)
ZNF971P	ENSG00000214581	31.01	1.1932	0.5261	2.268	0.0233291	0.10866	1.9684	0.5213	3.7759	0.000159421	0.00106223	lost-significance (adjusted)
SPOCK3	ENSG00000196104	140.1	0.7719	0.3404	2.2675	0.0233601	0.10874	1.4757	0.3537	4.1721	3.01834e-05	0.000291379	lost-significance (adjusted)
RUNDC3B	ENSG00000105784	89.44	0.7221	0.3185	2.2673	0.0233712	0.108767	1.2171	0.314	3.8764	0.000106026	0.00077255	lost-significance (adjusted)
CIP2A	ENSG00000163507	216.9	0.6362	0.2806	2.2672	0.0233759	0.108767	1.0395	0.2788	3.7291	0.000192162	0.00122735	lost-significance (adjusted)
FAM177B	ENSG00000197520	53.36	0.9469	0.4177	2.2671	0.0233862	0.108771	1.4621	0.4006	3.6499	0.000262294	0.00156408	lost-significance (adjusted)
MIR4500	ENSG00000266052	15.52	1.707	0.753	2.2671	0.0233868	0.108771	2.5851	0.7386	3.5002	0.000464952	0.00242571	lost-significance (adjusted)
ANK2	ENSG00000145362	661.57	0.6449	0.2845	2.2669	0.0233948	0.108776	1.3544	0.309	4.3836	1.16728e-05	0.000140183	lost-significance (adjusted)
ANKS1B	ENSG00000185046	228.57	0.7502	0.331	2.2665	0.0234221	0.108873	1.6114	0.3411	4.7243	2.3088e-06	4.15899e-05	lost-significance (adjusted)
PDHB	ENSG00000168291	332.79	0.39	0.1721	2.2662	0.0234379	0.108919	0.6127	0.1667	3.6748	0.000238035	0.00144775	lost-significance (adjusted)
SCARNA11	ENSG00000251898	56.14	0.8165	0.3603	2.2662	0.0234389	0.108919	1.2363	0.3526	3.5062	0.00045458	0.00238546	lost-significance (adjusted)
MTX3	ENSG00000177034	116.86	0.5766	0.2545	2.2658	0.0234666	0.109008	0.8559	0.2468	3.4676	0.000525032	0.00265724	lost-significance (adjusted)
LRRC19	ENSG00000184434	32.74	1.0039	0.4431	2.2657	0.023468	0.109008	2.0736	0.4561	4.5462	5.46359e-06	7.82847e-05	lost-significance (adjusted)
CHM	ENSG00000188419	195.3	0.5971	0.2636	2.2655	0.0234843	0.109021	0.8266	0.251	3.2938	0.000988326	0.00434211	lost-significance (adjusted)
NUP107	ENSG00000111581	432.84	0.4101	0.181	2.2655	0.0234815	0.109021	0.6603	0.1808	3.6523	0.000259949	0.00155274	lost-significance (adjusted)
NOL10	ENSG00000115761	196.05	0.4364	0.1926	2.2655	0.0234793	0.109021	0.7593	0.1928	3.9379	8.21978e-05	0.00063498	lost-significance (adjusted)
HJURP	ENSG00000123485	144.88	0.8381	0.37	2.265	0.0235114	0.109107	1.5666	0.3822	4.0994	4.14219e-05	0.000374293	lost-significance (adjusted)
EFCAB11	ENSG00000140025	40.38	0.9554	0.4219	2.2645	0.023542	0.109164	1.4652	0.4163	3.5198	0.000431892	0.0022918	lost-significance (adjusted)
RNF14	ENSG00000013561	247.88	0.4867	0.2149	2.2646	0.0235391	0.109164	0.7508	0.2067	3.6328	0.000280337	0.00164645	lost-significance (adjusted)
XPNPEP3	ENSG00000196236	242.92	0.401	0.1771	2.2643	0.0235555	0.109206	0.4904	0.167	2.9358	0.00332707	0.011229	lost-significance (adjusted)
DNER	ENSG00000187957	63.1	0.8342	0.3684	2.2641	0.0235667	0.109232	1.5356	0.3849	3.9902	6.6012e-05	0.000537064	lost-significance (adjusted)
PHF11	ENSG00000136147	289.11	0.2885	0.1274	2.2639	0.0235809	0.109252	0.2867	0.1187	2.4154	0.015719	0.0381122	lost-significance (adjusted)
CDC14B	ENSG00000081377	249.17	0.541	0.239	2.263	0.023637	0.109465	0.6679	0.2267	2.9457	0.00322263	0.0109429	lost-significance (adjusted)
DYTN	ENSG00000232125	120.41	0.7698	0.3403	2.2624	0.023675	0.1096	1.3874	0.3397	4.0846	4.41594e-05	0.000393501	lost-significance (adjusted)
SRPRB	ENSG00000144867	177.01	0.5359	0.2369	2.2623	0.0236764	0.1096	0.6096	0.2219	2.7473	0.0060093	0.0178576	lost-significance (adjusted)
LAMB1	ENSG00000091136	313.11	0.7915	0.3499	2.2622	0.0236834	0.109602	1.5094	0.3533	4.2725	1.93315e-05	0.000206791	lost-significance (adjusted)
BRI3BP	ENSG00000184992	246.44	-0.4955	0.219	-2.2622	0.0236826	0.109602	-0.4933	0.2102	-2.3464	0.0189563	0.0442073	lost-significance (adjusted)
STIL	ENSG00000123473	135.44	0.665	0.294	2.2621	0.0236924	0.109604	1	0.2829	3.5344	0.000408757	0.00219969	lost-significance (adjusted)
LOXL4	ENSG00000138131	107.4	0.8927	0.3946	2.2621	0.0236935	0.109604	1.3078	0.3905	3.3487	0.000811895	0.00372792	lost-significance (adjusted)
HELLPAR	ENSG00000281344	59.01	0.795	0.3515	2.262	0.0236988	0.10961	1.2457	0.3584	3.4752	0.000510412	0.0026047	lost-significance (adjusted)
THRB	ENSG00000151090	77.65	0.9221	0.4077	2.2616	0.0237226	0.109705	1.7881	0.4109	4.3521	1.34844e-05	0.00015686	lost-significance (adjusted)
MTRR	ENSG00000124275	374.29	0.374	0.1654	2.2615	0.0237286	0.109709	0.4936	0.1569	3.1454	0.00165869	0.00648391	lost-significance (adjusted)
DDX18P3	ENSG00000217414	15.87	1.2789	0.5655	2.2613	0.0237385	0.109732	2.1119	0.5528	3.8203	0.000133305	0.000925685	lost-significance (adjusted)
PPIC	ENSG00000168938	37.9	1.2421	0.5494	2.2608	0.0237699	0.109861	1.8015	0.5256	3.4277	0.000608804	0.00296954	lost-significance (adjusted)
IQCC	ENSG00000160051	36.86	1.0181	0.4504	2.2605	0.023792	0.109916	1.2377	0.4266	2.9016	0.00371229	0.0122357	lost-significance (adjusted)
OR2L3	ENSG00000198128	136.55	1.0057	0.4449	2.2605	0.0237913	0.109916	1.112	0.4484	2.4802	0.0131301	0.0330782	lost-significance (adjusted)
NR1D2	ENSG00000174738	257.74	0.4982	0.2204	2.2605	0.0237918	0.109916	0.7374	0.2098	3.5145	0.000440594	0.0023281	lost-significance (adjusted)
HDAC1	ENSG00000116478	410.39	0.3312	0.1466	2.2596	0.0238456	0.110076	0.3584	0.1421	2.5226	0.0116495	0.0301631	lost-significance (adjusted)
OFD1	ENSG00000046651	602.55	0.3252	0.1439	2.2597	0.0238405	0.110076	0.5957	0.1496	3.9821	6.83197e-05	0.000551485	lost-significance (adjusted)
RASL10B	ENSG00000270885	21.72	1.3445	0.5951	2.2595	0.0238546	0.110086	1.7074	0.5764	2.962	0.00305679	0.0104896	lost-significance (adjusted)
ENSG00000272736	ENSG00000272736	27.27	1.276	0.5648	2.2592	0.0238697	0.11011	2.3237	0.5539	4.1947	2.73209e-05	0.000268933	lost-significance (adjusted)
RIPPLY2	ENSG00000203877	16.24	1.4069	0.6228	2.2588	0.0238953	0.11019	1.8271	0.6092	2.999	0.0027085	0.00955652	lost-significance (adjusted)
SLC29A4	ENSG00000164638	80.9	0.9154	0.4053	2.2585	0.0239118	0.110251	1.391	0.3915	3.5533	0.000380414	0.00208398	lost-significance (adjusted)
HNRNPCP8	ENSG00000254748	19.94	1.4041	0.6217	2.2583	0.0239247	0.110279	2.1634	0.5996	3.608	0.000308606	0.00177033	lost-significance (adjusted)
C3orf20	ENSG00000131379	106.76	0.8661	0.3836	2.2582	0.0239354	0.110309	1.4868	0.3826	3.8859	0.000101936	0.000749707	lost-significance (adjusted)
GPX3	ENSG00000211445	37.21	1.0456	0.4631	2.2579	0.0239534	0.110349	1.8526	0.4645	3.9881	6.66122e-05	0.000540066	lost-significance (adjusted)
CCT6P4	ENSG00000232610	14.39	1.5329	0.6789	2.2577	0.0239617	0.110371	2.77	0.6598	4.1983	2.68901e-05	0.000265663	lost-significance (adjusted)
ACSBG2	ENSG00000130377	42.7	0.9163	0.4059	2.2576	0.0239684	0.110371	1.5716	0.4168	3.7702	0.000163094	0.001079	lost-significance (adjusted)
LARP4	ENSG00000161813	261.81	0.4036	0.1788	2.2568	0.0240191	0.11055	0.5513	0.1704	3.2361	0.00121158	0.00508999	lost-significance (adjusted)
CALD1	ENSG00000122786	130.46	0.7151	0.3169	2.2565	0.0240388	0.110598	1.3745	0.3245	4.2352	2.28305e-05	0.000235034	lost-significance (adjusted)
LRRC30	ENSG00000206422	17.54	1.5138	0.6711	2.2558	0.0240833	0.110736	2.2611	0.6603	3.4243	0.000616276	0.00299778	lost-significance (adjusted)
STXBP4	ENSG00000166263	116.33	0.6869	0.3045	2.2558	0.0240852	0.110736	1.3329	0.3062	4.353	1.34264e-05	0.000156424	lost-significance (adjusted)
RN7SL396P	ENSG00000244642	140.09	0.5115	0.2268	2.2555	0.0241008	0.110792	1.1517	0.248	4.6436	3.42398e-06	5.55334e-05	lost-significance (adjusted)
NUBPL	ENSG00000151413	103.92	0.7231	0.3206	2.2552	0.0241186	0.110843	1.2351	0.3186	3.8771	0.000105693	0.000770603	lost-significance (adjusted)
KITLG	ENSG00000049130	78.34	0.8481	0.3761	2.255	0.024136	0.110891	1.4702	0.3773	3.8968	9.74665e-05	0.000724802	lost-significance (adjusted)
CCDC124	ENSG00000007080	177.05	-0.6408	0.2843	-2.2536	0.0242195	0.111196	-0.6345	0.2668	-2.3784	0.0173889	0.041323	lost-significance (adjusted)
SLC22A7	ENSG00000137204	49.67	0.9159	0.4064	2.2535	0.0242269	0.111215	1.6668	0.4141	4.0251	5.69423e-05	0.000479188	lost-significance (adjusted)
POLR3G	ENSG00000113356	117.01	0.8605	0.3819	2.2534	0.024237	0.111245	1.4498	0.3805	3.8102	0.000138872	0.000954697	lost-significance (adjusted)
ENSG00000254129	ENSG00000254129	12.53	1.6693	0.7409	2.2531	0.0242524	0.111285	2.1561	0.7047	3.0595	0.00221723	0.00817043	lost-significance (adjusted)
MRPS31P2	ENSG00000232894	10.91	1.6805	0.746	2.2526	0.0242827	0.111377	2.4046	0.7437	3.2331	0.00122475	0.00512991	lost-significance (adjusted)
PHKG1	ENSG00000164776	77.46	0.8662	0.3847	2.2517	0.0243408	0.111611	1.2047	0.3705	3.2519	0.00114645	0.0048819	lost-significance (adjusted)
CNTN4-AS1	ENSG00000237990	21.37	1.2352	0.5487	2.2511	0.0243775	0.111748	2.0881	0.5379	3.882	0.000103598	0.000758802	lost-significance (adjusted)
ABRAXAS2	ENSG00000165660	153.51	0.5737	0.2549	2.251	0.0243878	0.111765	0.664	0.2426	2.7364	0.00621147	0.0183248	lost-significance (adjusted)
FNBP1L	ENSG00000137942	119.23	0.7243	0.3218	2.2506	0.0244082	0.111826	1.2608	0.3184	3.96	7.49491e-05	0.000591263	lost-significance (adjusted)
TLK2P1	ENSG00000226049	36.8	0.8691	0.3861	2.2506	0.0244137	0.111836	1.5429	0.3993	3.8645	0.000111319	0.000802602	lost-significance (adjusted)
OPRM1	ENSG00000112038	110.39	0.8451	0.3756	2.2499	0.0244547	0.111944	1.4808	0.391	3.7873	0.000152314	0.00102616	lost-significance (adjusted)
ZSWIM5P3	ENSG00000248958	64.32	0.9029	0.4013	2.25	0.0244513	0.111944	1.3122	0.3943	3.3281	0.000874454	0.00393965	lost-significance (adjusted)
AUP1	ENSG00000115307	1522.99	-0.2368	0.1053	-2.2498	0.0244641	0.111971	-0.3176	0.1072	-2.9624	0.00305212	0.0104776	lost-significance (adjusted)
ENSG00000253308	ENSG00000253308	12.1	1.7634	0.7839	2.2495	0.0244816	0.11202	3.9633	0.7382	5.3691	7.91324e-08	3.24619e-06	lost-significance (adjusted)
NECTIN3-AS1	ENSG00000242242	22.99	1.3857	0.6161	2.2493	0.0244942	0.112048	2.4244	0.6048	4.0086	6.10696e-05	0.000506283	lost-significance (adjusted)
ARNT2	ENSG00000172379	106.49	0.8311	0.3695	2.2493	0.0244946	0.112048	1.4782	0.3865	3.825	0.000130762	0.00091182	lost-significance (adjusted)
PRR16	ENSG00000184838	31.41	1.1095	0.4934	2.249	0.0245156	0.112129	1.6657	0.489	3.4064	0.00065815	0.00316049	lost-significance (adjusted)
LINC00305	ENSG00000179676	16.08	1.5012	0.6676	2.2487	0.0245315	0.112185	1.8222	0.6503	2.8021	0.00507729	0.0156496	lost-significance (adjusted)
NECAP2	ENSG00000157191	280.63	-0.3663	0.1629	-2.2485	0.0245437	0.112209	-0.4765	0.1633	-2.9179	0.0035235	0.0117568	lost-significance (adjusted)
THEM5	ENSG00000196407	27.36	1.1132	0.4951	2.2485	0.0245431	0.112209	1.3772	0.4732	2.9104	0.00360921	0.0119782	lost-significance (adjusted)
GALR2	ENSG00000182687	51.91	1.0923	0.4858	2.2484	0.0245533	0.112238	1.6435	0.4811	3.4163	0.000634802	0.00307169	lost-significance (adjusted)
GOLGA2P11	ENSG00000260062	29.16	1.3287	0.591	2.2482	0.0245612	0.112246	1.4796	0.5992	2.4694	0.0135331	0.0338696	lost-significance (adjusted)
TCHHL1	ENSG00000182898	52.58	1.1888	0.5288	2.248	0.0245738	0.112276	2.4514	0.525	4.6697	3.01647e-06	5.06596e-05	lost-significance (adjusted)
IGFBP3	ENSG00000146674	34.35	0.9889	0.44	2.2477	0.0245928	0.112276	1.4925	0.4199	3.5548	0.000378258	0.00207542	lost-significance (adjusted)
FAM13C	ENSG00000148541	78.06	0.9008	0.4007	2.2479	0.0245844	0.112276	1.6149	0.4152	3.8896	0.000100402	0.000741261	lost-significance (adjusted)
ENSG00000255680	ENSG00000255680	17.47	1.3147	0.5849	2.2478	0.0245911	0.112276	1.7253	0.5511	3.1308	0.00174341	0.00674958	lost-significance (adjusted)
OR7E24	ENSG00000237521	33.78	1.2202	0.5429	2.2478	0.0245888	0.112276	2.4826	0.5449	4.5557	5.22087e-06	7.58933e-05	lost-significance (adjusted)
LINC02868	ENSG00000203864	12.53	1.485	0.6606	2.248	0.0245791	0.112276	2.3624	0.6476	3.6477	0.000264562	0.00157518	lost-significance (adjusted)
ENSG00000267032	ENSG00000267032	13.5	1.4157	0.6299	2.2474	0.0246141	0.112303	1.6635	0.5972	2.7854	0.00534546	0.0162918	lost-significance (adjusted)
FBXO36P1	ENSG00000266117	13.58	1.5055	0.6699	2.2474	0.024616	0.112303	2.527	0.6586	3.8369	0.000124593	0.000877498	lost-significance (adjusted)
PAX6	ENSG00000007372	84.64	0.821	0.3653	2.2474	0.0246131	0.112303	1.2438	0.3753	3.314	0.000919648	0.00410572	lost-significance (adjusted)
COL4A2	ENSG00000134871	253.07	0.7527	0.3349	2.2473	0.0246203	0.112307	1.6173	0.3385	4.7781	1.76955e-06	3.41934e-05	lost-significance (adjusted)
IRX5	ENSG00000176842	34.94	1.1854	0.5275	2.2471	0.0246341	0.112346	1.6189	0.5223	3.0997	0.00193703	0.00733702	lost-significance (adjusted)
NACA3P	ENSG00000121089	40.93	1.1179	0.4975	2.2468	0.0246531	0.112346	2.0744	0.5033	4.122	3.75537e-05	0.00034721	lost-significance (adjusted)
LINC02902	ENSG00000221845	13.89	1.55	0.6898	2.247	0.0246389	0.112346	2.791	0.6895	4.0481	5.16261e-05	0.000443506	lost-significance (adjusted)
ERCC6L2	ENSG00000182150	449.99	0.3367	0.1498	2.2469	0.024648	0.112346	0.5874	0.147	3.9954	6.45878e-05	0.000527806	lost-significance (adjusted)
IZUMO1R	ENSG00000183560	28.42	1.2706	0.5655	2.2468	0.0246498	0.112346	1.5316	0.554	2.7646	0.00569851	0.0171303	lost-significance (adjusted)
CD3G	ENSG00000160654	135.86	0.5445	0.2424	2.2462	0.0246883	0.112407	0.8104	0.23	3.5237	0.000425517	0.00226724	lost-significance (adjusted)
ABCF2P1	ENSG00000242159	24.84	1.2755	0.5678	2.2463	0.024686	0.112407	2.1435	0.573	3.7411	0.000183225	0.00118299	lost-significance (adjusted)
SPRR3	ENSG00000163209	12.87	1.7687	0.7874	2.2463	0.0246824	0.112407	4.0293	0.7637	5.2761	1.31974e-07	4.8011e-06	lost-significance (adjusted)
FOLR1P1	ENSG00000256518	11.73	1.6144	0.7187	2.2462	0.0246941	0.112407	2.0929	0.7108	2.9443	0.00323682	0.0109826	lost-significance (adjusted)
ENSG00000285541	ENSG00000285541	13.56	1.8338	0.8169	2.2448	0.0247799	0.112694	2.4477	0.7574	3.2315	0.00123134	0.00515075	lost-significance (adjusted)
KRBOX4	ENSG00000147121	114.56	0.82	0.3653	2.2448	0.0247813	0.112694	1.5393	0.3602	4.2734	1.92525e-05	0.000206324	lost-significance (adjusted)
CDKL1	ENSG00000100490	170.69	0.6562	0.2923	2.2446	0.024797	0.112718	1.232	0.2933	4.1999	2.67028e-05	0.000264036	lost-significance (adjusted)
CLEC19A	ENSG00000261210	31.04	1.1847	0.5278	2.2445	0.0248006	0.112718	1.76	0.514	3.4245	0.000616027	0.00299776	lost-significance (adjusted)
SLC35G2	ENSG00000168917	31.03	1.0448	0.4655	2.2443	0.0248117	0.112748	1.5218	0.4796	3.173	0.00150863	0.00602163	lost-significance (adjusted)
SSB	ENSG00000138385	160.89	0.6607	0.2944	2.2441	0.0248247	0.112781	1.053	0.2852	3.6925	0.000222078	0.0013719	lost-significance (adjusted)
DMD	ENSG00000198947	640.25	0.6492	0.2893	2.2439	0.0248375	0.112823	1.3963	0.317	4.4049	1.0584e-05	0.000130102	lost-significance (adjusted)
OGFR	ENSG00000060491	1226.4	-0.3775	0.1683	-2.2435	0.0248625	0.11289	-0.3939	0.1657	-2.3769	0.0174611	0.0414468	lost-significance (adjusted)
ENSG00000206356	ENSG00000206356	20.47	1.4121	0.6296	2.243	0.0248986	0.113022	2.7982	0.6227	4.4933	7.01359e-06	9.51984e-05	lost-significance (adjusted)
USP53	ENSG00000145390	253.36	0.578	0.2577	2.2427	0.0249131	0.113056	1.2541	0.2695	4.6533	3.26734e-06	5.38911e-05	lost-significance (adjusted)
RHAG	ENSG00000112077	84.04	0.8614	0.3842	2.2424	0.0249372	0.113087	1.2389	0.3908	3.1702	0.00152358	0.00607034	lost-significance (adjusted)
TRAPPC3L	ENSG00000173626	35.21	1.0746	0.4792	2.2424	0.0249355	0.113087	1.5003	0.4691	3.1982	0.00138267	0.00562068	lost-significance (adjusted)
OR51K1P	ENSG00000248424	17.3	1.4077	0.6278	2.2425	0.0249313	0.113087	1.9258	0.6116	3.1487	0.00164009	0.00642912	lost-significance (adjusted)
NAA50	ENSG00000121579	135.98	0.5407	0.2412	2.242	0.0249639	0.113176	0.7774	0.2288	3.3974	0.000680375	0.00324558	lost-significance (adjusted)
SOX30	ENSG00000039600	71.41	0.9104	0.4061	2.242	0.0249616	0.113176	1.2617	0.3937	3.2047	0.00135216	0.00552229	lost-significance (adjusted)
UBE3AP2	ENSG00000228941	27.47	1.1438	0.5102	2.2417	0.0249825	0.11319	2.0004	0.5107	3.9168	8.97151e-05	0.000679712	lost-significance (adjusted)
GYG1P3	ENSG00000231095	14.14	1.3691	0.6108	2.2416	0.0249843	0.11319	2.3041	0.625	3.6865	0.000227361	0.00139739	lost-significance (adjusted)
TRGV5	ENSG00000211697	27.34	1.3638	0.6085	2.2413	0.025006	0.113272	1.8674	0.5774	3.2344	0.00121915	0.00511196	lost-significance (adjusted)
GABRB2	ENSG00000145864	70.77	0.8814	0.3934	2.2405	0.0250584	0.113448	1.44	0.4043	3.5617	0.000368476	0.00203834	lost-significance (adjusted)
TSPAN14	ENSG00000108219	1750.68	-0.2731	0.1219	-2.2404	0.0250622	0.113448	-0.3081	0.1244	-2.4771	0.0132466	0.0332984	lost-significance (adjusted)
ULBP2	ENSG00000131015	117.59	0.9804	0.4376	2.2404	0.0250673	0.113455	1.0856	0.4368	2.4853	0.0129426	0.0327471	lost-significance (adjusted)
TRBV6-8	ENSG00000253534	27.92	1.5866	0.7082	2.2401	0.0250816	0.113488	1.6227	0.6666	2.4343	0.0149216	0.0365722	lost-significance (adjusted)
GBP1P1	ENSG00000225492	48.84	1.119	0.4995	2.24	0.0250885	0.113501	1.934	0.4803	4.0263	5.66571e-05	0.000477591	lost-significance (adjusted)
OR4A43P	ENSG00000255534	18.52	1.2867	0.5744	2.24	0.0250914	0.113501	2.2204	0.5602	3.9633	7.39326e-05	0.000584801	lost-significance (adjusted)
ZBTB37	ENSG00000185278	243.78	0.4351	0.1943	2.2393	0.025139	0.113622	0.5161	0.1826	2.8269	0.00470021	0.0147349	lost-significance (adjusted)
WDR7	ENSG00000091157	1085.57	0.2271	0.1014	2.2389	0.0251605	0.113687	0.2467	0.0949	2.5999	0.00932591	0.0252934	lost-significance (adjusted)
BNIP1	ENSG00000113734	61.47	0.8822	0.3941	2.2385	0.0251874	0.113777	1.1231	0.3784	2.9681	0.00299678	0.0103241	lost-significance (adjusted)
NOL11	ENSG00000130935	219.61	0.4708	0.2103	2.2386	0.0251851	0.113777	0.7488	0.2105	3.5579	0.00037387	0.00205778	lost-significance (adjusted)
LIMCH1	ENSG00000064042	228.15	0.6594	0.2946	2.2384	0.0251934	0.113789	1.3336	0.3218	4.1446	3.40405e-05	0.000321353	lost-significance (adjusted)
FASTKD1	ENSG00000138399	168.76	0.5997	0.2679	2.2383	0.0252027	0.113814	0.8663	0.2565	3.3776	0.000731209	0.0034366	lost-significance (adjusted)
HMGN3-AS1	ENSG00000270362	38.14	1.0971	0.4903	2.2375	0.0252512	0.114002	1.2895	0.4857	2.655	0.00793169	0.0222582	lost-significance (adjusted)
DSP	ENSG00000096696	327.9	0.5722	0.2558	2.2372	0.0252744	0.114073	1.0756	0.2627	4.0938	4.2427e-05	0.000380822	lost-significance (adjusted)
SNX5P1	ENSG00000249858	11.21	1.4893	0.6659	2.2365	0.0253177	0.114223	1.8714	0.6735	2.7786	0.00545896	0.0165751	lost-significance (adjusted)
ENSG00000225469	ENSG00000225469	13.36	1.8138	0.811	2.2364	0.0253248	0.114239	2.4692	0.7671	3.2188	0.00128714	0.00531903	lost-significance (adjusted)
TRAV8-3	ENSG00000211787	63.71	0.8455	0.3781	2.2361	0.0253469	0.114307	0.9356	0.3557	2.6304	0.00852739	0.0235581	lost-significance (adjusted)
DHX57	ENSG00000163214	546.08	0.3097	0.1385	2.2358	0.0253625	0.114361	0.3825	0.134	2.8555	0.0042973	0.0137248	lost-significance (adjusted)
DRC3	ENSG00000171962	50.31	0.9974	0.4462	2.2355	0.0253851	0.114447	1.8578	0.4387	4.2347	2.28901e-05	0.00023551	lost-significance (adjusted)
ENSG00000232111	ENSG00000232111	10.73	1.5761	0.7051	2.2354	0.0253936	0.114467	2.4129	0.6837	3.5291	0.000416909	0.00223258	lost-significance (adjusted)
ACE	ENSG00000159640	127.63	0.6558	0.2934	2.2352	0.0254017	0.114475	0.863	0.2796	3.0867	0.00202409	0.00759044	lost-significance (adjusted)
ADAMTS9-AS1	ENSG00000241158	22.1	0.9834	0.44	2.2351	0.0254093	0.114493	1.1408	0.4544	2.5107	0.0120501	0.0309911	lost-significance (adjusted)
LANCL1	ENSG00000115365	173.32	0.555	0.2483	2.235	0.025419	0.114521	0.8178	0.2369	3.4516	0.000557305	0.00278319	lost-significance (adjusted)
UQCRHP2	ENSG00000237629	16.47	1.359	0.6082	2.2345	0.0254526	0.114641	1.7742	0.5928	2.9931	0.00276183	0.00969686	lost-significance (adjusted)
ENSG00000290021	ENSG00000290021	69.59	-0.7381	0.3304	-2.2343	0.0254622	0.114668	-1.034	0.3136	-3.297	0.000977369	0.00430315	lost-significance (adjusted)
GTF3C2	ENSG00000115207	1222.68	-0.2174	0.0973	-2.2342	0.0254668	0.114673	-0.2593	0.0971	-2.6702	0.00758152	0.0214404	lost-significance (adjusted)
ENSG00000258260	ENSG00000258260	19.43	1.6418	0.7351	2.2334	0.025523	0.114728	2.085	0.6895	3.024	0.00249432	0.00894864	lost-significance (adjusted)
ZFPL1	ENSG00000162300	389.51	-0.4523	0.2025	-2.2334	0.0255227	0.114728	-0.5334	0.1905	-2.7996	0.0051173	0.0157507	lost-significance (adjusted)
HMGB3P5	ENSG00000237642	14.51	1.3593	0.6085	2.2338	0.0254989	0.114728	1.5299	0.5879	2.6022	0.00926339	0.0251569	lost-significance (adjusted)
ABCC8	ENSG00000006071	180.77	0.786	0.3519	2.2339	0.0254916	0.114728	1.4422	0.359	4.0171	5.89159e-05	0.000492469	lost-significance (adjusted)
EEF1GP1	ENSG00000186676	20.17	1.075	0.4813	2.2336	0.0255084	0.114728	1.4488	0.4651	3.1148	0.00184053	0.00704795	lost-significance (adjusted)
OR10J6P	ENSG00000158731	12.15	1.378	0.617	2.2334	0.025525	0.114728	1.9201	0.6208	3.093	0.00198145	0.00746008	lost-significance (adjusted)
RDXP1	ENSG00000255387	10.39	1.3758	0.616	2.2335	0.0255147	0.114728	1.6138	0.6211	2.5984	0.00936587	0.0253712	lost-significance (adjusted)
WEE1	ENSG00000166483	130.45	0.7276	0.3258	2.2331	0.0255427	0.11476	1.1708	0.3132	3.7385	0.000185121	0.00119194	lost-significance (adjusted)
MRAP2	ENSG00000135324	17.79	1.3371	0.5989	2.2325	0.0255847	0.114888	2.264	0.5844	3.8742	0.000106967	0.000777301	lost-significance (adjusted)
BHMT	ENSG00000145692	52.39	1.0729	0.4807	2.232	0.0256176	0.115018	1.5378	0.4661	3.2997	0.000967913	0.00426903	lost-significance (adjusted)
ENSG00000250038	ENSG00000250038	29.95	1.193	0.5345	2.2319	0.0256213	0.115018	1.7419	0.5256	3.3139	0.00091998	0.00410572	lost-significance (adjusted)
CCDC122	ENSG00000151773	45.13	0.9714	0.4353	2.2317	0.0256351	0.115064	1.72	0.4338	3.9646	7.35307e-05	0.000582938	lost-significance (adjusted)
CT62	ENSG00000225362	11.67	1.3592	0.6091	2.2315	0.0256462	0.115083	1.6957	0.5963	2.8439	0.0044571	0.0141244	lost-significance (adjusted)
EDN2	ENSG00000127129	24.39	1.2782	0.5728	2.2315	0.025645	0.115083	1.8731	0.5627	3.3289	0.00087176	0.00392954	lost-significance (adjusted)
WFDC2	ENSG00000101443	21.63	1.4363	0.6437	2.2313	0.0256628	0.115109	2.1044	0.6207	3.3905	0.00069767	0.00331185	lost-significance (adjusted)
RPS4XP7	ENSG00000218265	14.87	1.2627	0.566	2.231	0.0256788	0.11514	1.8511	0.5764	3.2116	0.00131977	0.00542097	lost-significance (adjusted)
COPZ1	ENSG00000111481	186.68	0.4851	0.2175	2.231	0.0256842	0.11514	0.7423	0.21	3.5352	0.000407429	0.00219389	lost-significance (adjusted)
ETFDH	ENSG00000171503	265.19	0.6264	0.2808	2.2311	0.0256764	0.11514	0.9904	0.269	3.6811	0.000232192	0.00142036	lost-significance (adjusted)
TMEM200C	ENSG00000206432	50.36	1.1504	0.5157	2.2307	0.0256991	0.115166	1.665	0.4955	3.3601	0.000779194	0.00360887	lost-significance (adjusted)
MYH16	ENSG00000002079	62.51	0.895	0.4012	2.2306	0.0257065	0.115178	1.7535	0.4019	4.3628	1.28429e-05	0.000151338	lost-significance (adjusted)
GLYATL3	ENSG00000203972	47.83	1.0087	0.4522	2.2303	0.0257243	0.115242	1.7249	0.4434	3.8899	0.000100284	0.000740569	lost-significance (adjusted)
PPIL4	ENSG00000131013	313.3	0.5408	0.2425	2.23	0.0257491	0.115323	0.8305	0.232	3.5797	0.000344042	0.0019303	lost-significance (adjusted)
ZNF681	ENSG00000196172	365.36	0.7065	0.3168	2.23	0.0257495	0.115323	1.4336	0.313	4.5803	4.64276e-06	6.96511e-05	lost-significance (adjusted)
PFN4	ENSG00000176732	12.5	1.7159	0.7696	2.2295	0.025779	0.115423	1.8469	0.751	2.4592	0.0139264	0.0346336	lost-significance (adjusted)
CTAGE11P	ENSG00000214249	92.03	0.8873	0.398	2.2294	0.0257876	0.11544	1.3609	0.4069	3.3442	0.000825166	0.00377242	lost-significance (adjusted)
RAP1GAP	ENSG00000076864	80.35	0.8511	0.3818	2.2293	0.0257933	0.11544	1.637	0.3946	4.1481	3.35236e-05	0.000317586	lost-significance (adjusted)
AP4M1	ENSG00000221838	273.16	0.4727	0.2121	2.2285	0.0258446	0.11559	0.6033	0.2028	2.9753	0.00292699	0.0101304	lost-significance (adjusted)
ZC3H4	ENSG00000130749	2018.71	-0.3115	0.1398	-2.2285	0.0258442	0.11559	-0.3591	0.1371	-2.619	0.00881773	0.0241833	lost-significance (adjusted)
WNT8A	ENSG00000061492	32.32	1.1624	0.5218	2.2278	0.0258955	0.115754	1.6308	0.4974	3.2786	0.00104324	0.00453898	lost-significance (adjusted)
BBX	ENSG00000114439	584.11	0.2826	0.1269	2.2277	0.025903	0.115772	0.3958	0.1221	3.2415	0.00118894	0.00501953	lost-significance (adjusted)
MIR509-2	ENSG00000212013	16.58	1.691	0.7592	2.2274	0.0259182	0.115808	3.7334	0.7195	5.1892	2.11192e-07	6.81906e-06	lost-significance (adjusted)
CLEC2D	ENSG00000069493	201.58	0.5353	0.2404	2.2272	0.0259342	0.115863	0.551	0.2286	2.4104	0.0159359	0.0385288	lost-significance (adjusted)
C10orf55	ENSG00000222047	13.89	1.5335	0.6887	2.2266	0.0259751	0.115982	2.3611	0.6803	3.4707	0.000519164	0.00263707	lost-significance (adjusted)
ENSG00000278205	ENSG00000278205	17.25	1.2654	0.5684	2.2265	0.0259805	0.11599	2.2148	0.5891	3.7597	0.000170094	0.00111444	lost-significance (adjusted)
PDE2A	ENSG00000186642	144.65	0.6767	0.304	2.2259	0.0260207	0.116138	1.2913	0.3021	4.2746	1.9149e-05	0.000205466	lost-significance (adjusted)
DMTF1-AS1	ENSG00000224046	20.11	1.2271	0.5513	2.2256	0.0260391	0.116188	1.5311	0.5384	2.8439	0.00445695	0.0141244	lost-significance (adjusted)
UCK1	ENSG00000130717	409.67	-0.4585	0.2061	-2.2249	0.0260912	0.116373	-0.4464	0.1948	-2.2914	0.0219383	0.0495049	lost-significance (adjusted)
C7	ENSG00000112936	178.5	0.7179	0.3227	2.2248	0.0260966	0.116381	1.289	0.3347	3.8509	0.000117699	0.000838078	lost-significance (adjusted)
CAMSAP2	ENSG00000118200	265.09	0.5096	0.2291	2.2244	0.0261215	0.116476	0.8686	0.2289	3.7944	0.000148011	0.00100334	lost-significance (adjusted)
ITPRID1	ENSG00000180347	217.96	0.7656	0.3442	2.2243	0.026127	0.116484	1.361	0.3435	3.9624	7.42125e-05	0.000586882	lost-significance (adjusted)
NCKAP1	ENSG00000061676	311.4	0.5761	0.259	2.2242	0.0261358	0.116508	0.8575	0.25	3.4297	0.000604224	0.00295474	lost-significance (adjusted)
KPNA5	ENSG00000196911	208.73	0.6501	0.2923	2.224	0.0261489	0.116538	0.9585	0.2783	3.4439	0.000573456	0.00284519	lost-significance (adjusted)
SLITRK3	ENSG00000121871	80.82	1.0216	0.4594	2.2237	0.0261687	0.116561	1.8343	0.451	4.0672	4.75853e-05	0.000417285	lost-significance (adjusted)
FOXO4	ENSG00000184481	654.47	-0.3487	0.1568	-2.2237	0.0261696	0.116561	-0.5153	0.1508	-3.4173	0.000632381	0.00306251	lost-significance (adjusted)
PDXK	ENSG00000160209	944.07	-0.3517	0.1581	-2.2238	0.0261613	0.116561	-0.4251	0.1555	-2.734	0.00625777	0.0184381	lost-significance (adjusted)
SSTR4	ENSG00000132671	151.61	1.0691	0.4808	2.2236	0.0261778	0.116561	1.1627	0.4335	2.6822	0.00731351	0.0208355	lost-significance (adjusted)
SAMMSON	ENSG00000240405	13.6	1.4468	0.6507	2.2235	0.02618	0.116561	2.0279	0.6263	3.2378	0.00120473	0.00506971	lost-significance (adjusted)
GUCY1A1	ENSG00000164116	178.16	0.5812	0.2614	2.2234	0.0261904	0.116591	0.8956	0.253	3.5402	0.00039977	0.00216499	lost-significance (adjusted)
TEX51	ENSG00000237524	23.57	1.3035	0.5863	2.2232	0.0262028	0.116615	2.4764	0.6207	3.9897	6.61604e-05	0.000537772	lost-significance (adjusted)
ENSG00000286688	ENSG00000286688	32.45	1.3238	0.5955	2.2228	0.0262278	0.11671	1.537	0.5575	2.757	0.00583401	0.0174597	lost-significance (adjusted)
PYCARD	ENSG00000103490	1682.7	-0.3556	0.16	-2.2222	0.0262689	0.116845	-0.603	0.1632	-3.6942	0.000220538	0.00136383	lost-significance (adjusted)
IFT172	ENSG00000138002	386.45	0.4603	0.2072	2.2219	0.0262895	0.116905	0.8571	0.2066	4.1493	3.33425e-05	0.000316053	lost-significance (adjusted)
TEX15	ENSG00000133863	267.96	0.7411	0.3336	2.2218	0.0262961	0.116918	1.4968	0.338	4.4289	9.47057e-06	0.00011982	lost-significance (adjusted)
TTC7A	ENSG00000068724	1934.82	-0.2957	0.1331	-2.2213	0.0263287	0.116976	-0.4011	0.1299	-3.0881	0.00201468	0.00756164	lost-significance (adjusted)
GABRA2	ENSG00000151834	102.65	0.8078	0.3636	2.2213	0.0263336	0.116976	1.4354	0.3662	3.9202	8.84695e-05	0.00067192	lost-significance (adjusted)
PAX4	ENSG00000106331	43.71	1.0893	0.4904	2.2214	0.026323	0.116976	1.614	0.4817	3.3503	0.000807356	0.00371134	lost-significance (adjusted)
OTUD4P1	ENSG00000118976	75.18	0.8859	0.3988	2.2214	0.0263211	0.116976	1.6328	0.4033	4.0487	5.14947e-05	0.00044292	lost-significance (adjusted)
SRPK1	ENSG00000096063	283.79	0.3736	0.1682	2.2207	0.0263701	0.117031	0.5309	0.166	3.1977	0.00138546	0.00563071	lost-significance (adjusted)
SHF	ENSG00000138606	28.79	0.9417	0.4241	2.2205	0.0263879	0.117086	1.4875	0.4109	3.6199	0.000294709	0.00171153	lost-significance (adjusted)
ENSG00000255853	ENSG00000255853	17.28	1.4957	0.6737	2.2202	0.0264044	0.117111	2.0967	0.6475	3.2381	0.00120349	0.00506509	lost-significance (adjusted)
NANOGP4	ENSG00000237065	20.34	1.1495	0.5177	2.2203	0.0263983	0.117111	1.353	0.4846	2.7922	0.0052354	0.0160423	lost-significance (adjusted)
HOXA-AS3	ENSG00000254369	68.91	0.9831	0.4428	2.2203	0.026401	0.117111	1.7449	0.4519	3.8608	0.000113018	0.000812485	lost-significance (adjusted)
LCN2	ENSG00000148346	1532.65	-0.4726	0.2129	-2.2201	0.0264125	0.117131	-0.5083	0.1991	-2.5531	0.0106777	0.0281573	lost-significance (adjusted)
SRARP	ENSG00000183888	15.05	1.8319	0.8254	2.2195	0.0264524	0.117262	3.0675	0.8178	3.7511	0.000176075	0.00114485	lost-significance (adjusted)
PPIAP66	ENSG00000226131	18.11	1.4612	0.6583	2.2196	0.0264471	0.117262	3.7126	0.6135	6.0514	1.43636e-09	1.60767e-07	lost-significance (adjusted)
SMIM24	ENSG00000095932	15.46	1.6729	0.7537	2.2195	0.0264528	0.117262	2.3303	0.7237	3.2198	0.00128268	0.00531035	lost-significance (adjusted)
RNA5SP267	ENSG00000201763	94.64	0.6114	0.2755	2.2194	0.0264586	0.117272	1.3291	0.2965	4.4829	7.36347e-06	9.9014e-05	lost-significance (adjusted)
CENPH	ENSG00000153044	55.84	0.9632	0.4341	2.2192	0.0264754	0.11733	1.9117	0.4351	4.3941	1.11212e-05	0.000135469	lost-significance (adjusted)
LINC00578	ENSG00000228221	38.51	1.038	0.4678	2.219	0.026488	0.117364	1.9041	0.4648	4.0966	4.19261e-05	0.000377489	lost-significance (adjusted)
ENSG00000291177	ENSG00000291177	21.63	1.1239	0.5065	2.2188	0.0265027	0.117403	1.6656	0.4849	3.4347	0.00059321	0.00291542	lost-significance (adjusted)
INTS6	ENSG00000102786	453.96	0.3677	0.1657	2.2186	0.0265109	0.117423	0.5526	0.1629	3.3922	0.000693421	0.00329436	lost-significance (adjusted)
TMEM161BP1	ENSG00000237970	24.83	1.1589	0.5224	2.2184	0.0265292	0.117489	1.6634	0.5237	3.1763	0.00149185	0.00597301	lost-significance (adjusted)
CCDC93	ENSG00000125633	369.47	0.4009	0.1807	2.2182	0.0265442	0.117517	0.5209	0.1705	3.0548	0.00225212	0.00826594	lost-significance (adjusted)
ENSG00000270792	ENSG00000270792	36.64	1.4214	0.6408	2.2182	0.0265443	0.117517	1.7446	0.6212	2.8085	0.00497759	0.0154087	lost-significance (adjusted)
IQCF2	ENSG00000184345	17.37	1.3261	0.598	2.2177	0.0265771	0.117589	1.7861	0.5866	3.0448	0.00232813	0.00848772	lost-significance (adjusted)
PAQR5	ENSG00000137819	49.12	1.0319	0.4653	2.2175	0.0265886	0.117624	1.8212	0.4775	3.8139	0.000136818	0.000945208	lost-significance (adjusted)
FAM168B	ENSG00000152102	209.21	0.3836	0.173	2.2171	0.0266133	0.117717	0.4556	0.1621	2.8112	0.00493531	0.0153037	lost-significance (adjusted)
GPR89A	ENSG00000117262	138.53	0.7045	0.3178	2.2167	0.0266445	0.117839	1.1476	0.3065	3.7441	0.000181062	0.00117183	lost-significance (adjusted)
PPFIBP1	ENSG00000110841	243.01	0.5499	0.2481	2.2165	0.0266558	0.117857	1.1375	0.2634	4.318	1.57458e-05	0.000177029	lost-significance (adjusted)
ENSG00000283431	ENSG00000283431	44.66	1.1734	0.5295	2.2162	0.0266778	0.117922	2.0921	0.5327	3.9276	8.57922e-05	0.000656752	lost-significance (adjusted)
CACNA1A	ENSG00000141837	194.81	0.706	0.3186	2.2156	0.0267172	0.118048	1.3349	0.3267	4.0856	4.39644e-05	0.000392309	lost-significance (adjusted)
ZNF850	ENSG00000267041	202.23	0.739	0.3336	2.2155	0.0267275	0.118077	1.3989	0.3384	4.1336	3.57183e-05	0.000334488	lost-significance (adjusted)
HOXD9	ENSG00000128709	34.45	1.2265	0.5536	2.2154	0.0267322	0.118078	1.8454	0.5302	3.4804	0.000500602	0.00256698	lost-significance (adjusted)
NEO1	ENSG00000067141	352.41	0.4373	0.1974	2.2154	0.0267348	0.118078	0.7707	0.1984	3.8852	0.000102234	0.00075085	lost-significance (adjusted)
TWF1P2	ENSG00000225008	13.65	1.4512	0.6551	2.2151	0.0267507	0.118132	2.1515	0.675	3.1875	0.00143504	0.00578789	lost-significance (adjusted)
CAMSAP3	ENSG00000076826	137.14	0.834	0.3766	2.2145	0.0267949	0.118279	1.4351	0.3616	3.9689	7.21948e-05	0.000574688	lost-significance (adjusted)
KLHL28	ENSG00000179454	239.33	0.4669	0.2108	2.2145	0.0267914	0.118279	0.6209	0.2009	3.0904	0.00199858	0.00751442	lost-significance (adjusted)
ZNF672	ENSG00000171161	818.35	-0.2982	0.1347	-2.214	0.0268308	0.118389	-0.3048	0.1267	-2.4053	0.0161585	0.0389758	lost-significance (adjusted)
PRLR	ENSG00000113494	64.55	0.7693	0.3475	2.2137	0.0268505	0.11846	1.2378	0.3417	3.6222	0.000292084	0.00169948	lost-significance (adjusted)
RABGEF1P3	ENSG00000224273	20.3	1.3458	0.6081	2.2131	0.0268876	0.118607	2.4225	0.5895	4.1097	3.96155e-05	0.000361653	lost-significance (adjusted)
TRGV2	ENSG00000233306	26.64	1.2996	0.5873	2.2127	0.0269204	0.11872	1.8064	0.5526	3.2689	0.00107985	0.00465804	lost-significance (adjusted)
ENSG00000279070	ENSG00000279070	18.3	1.4005	0.633	2.2125	0.0269305	0.118734	1.6565	0.6104	2.7139	0.0066491	0.0193486	lost-significance (adjusted)
WNT2	ENSG00000105989	47.93	1.0543	0.4765	2.2125	0.0269309	0.118734	1.9296	0.4873	3.9596	7.50686e-05	0.000591782	lost-significance (adjusted)
SPINK13	ENSG00000214510	29.24	1.2588	0.569	2.2122	0.0269539	0.118819	2.6082	0.5526	4.7204	2.35435e-06	4.21822e-05	lost-significance (adjusted)
ENSG00000235639	ENSG00000235639	11.1	1.4117	0.6382	2.2121	0.0269586	0.118824	2.2211	0.6381	3.4807	0.000500113	0.0025656	lost-significance (adjusted)
HPF1	ENSG00000056050	110.74	0.7088	0.3205	2.2118	0.0269815	0.118876	1.2235	0.3114	3.9294	8.51565e-05	0.000652228	lost-significance (adjusted)
LCNL1	ENSG00000214402	25.51	1.3438	0.6076	2.2118	0.0269789	0.118876	1.6758	0.5797	2.8907	0.00384331	0.0125635	lost-significance (adjusted)
RYR1	ENSG00000196218	619.73	0.469	0.212	2.2117	0.02699	0.118898	1.0111	0.2232	4.5297	5.90775e-06	8.29856e-05	lost-significance (adjusted)
OR52L1	ENSG00000183313	42.82	1.2518	0.566	2.2116	0.0269976	0.118899	1.8787	0.5634	3.3348	0.000853631	0.00387052	lost-significance (adjusted)
URAHP	ENSG00000290738	12.43	1.5507	0.7012	2.2115	0.0270037	0.11891	2.2098	0.6859	3.222	0.00127316	0.00528092	lost-significance (adjusted)
GRPEL1	ENSG00000109519	99.91	0.7686	0.3476	2.2113	0.0270131	0.118919	0.8212	0.3279	2.5046	0.0122574	0.031399	lost-significance (adjusted)
RASSF9	ENSG00000198774	38.12	1.0139	0.4586	2.211	0.0270345	0.118981	1.7797	0.4639	3.8362	0.000124956	0.000879385	lost-significance (adjusted)
EMID1	ENSG00000186998	49.89	0.9736	0.4404	2.2109	0.0270397	0.118988	1.8905	0.4442	4.2564	2.07733e-05	0.000218719	lost-significance (adjusted)
OR5B10P	ENSG00000255096	12.37	1.6383	0.7412	2.2104	0.0270743	0.119075	2.0093	0.7408	2.7125	0.00667733	0.0194114	lost-significance (adjusted)
AURKA	ENSG00000087586	50.69	0.7604	0.344	2.2102	0.0270946	0.119139	1.7598	0.3573	4.9253	8.42133e-07	1.96814e-05	lost-significance (adjusted)
OR2Y1	ENSG00000174339	15.94	1.2544	0.5678	2.2093	0.027151	0.119346	1.6028	0.585	2.7399	0.00614486	0.0181775	lost-significance (adjusted)
FCAMR	ENSG00000162897	57.94	1.0981	0.4971	2.209	0.0271781	0.119435	1.7314	0.4878	3.5491	0.000386488	0.00210901	lost-significance (adjusted)
CASP10	ENSG00000003400	379.49	0.2829	0.1281	2.2086	0.027202	0.119508	0.4135	0.1223	3.3805	0.000723472	0.00340755	lost-significance (adjusted)
PITPNB	ENSG00000180957	122.67	0.5875	0.2661	2.2079	0.0272511	0.119691	0.7822	0.2505	3.1226	0.00179268	0.00690142	lost-significance (adjusted)
GINS2	ENSG00000131153	47.26	0.8786	0.3979	2.2078	0.0272566	0.119695	1.7584	0.3988	4.4088	1.03966e-05	0.000128515	lost-significance (adjusted)
GABRG3	ENSG00000182256	87.69	0.9218	0.4175	2.2077	0.0272678	0.119716	1.5378	0.4396	3.4986	0.000467688	0.00243794	lost-significance (adjusted)
FBH1	ENSG00000134452	1052.92	0.25	0.1132	2.2075	0.0272757	0.119735	0.2458	0.1071	2.2955	0.0217071	0.0491034	lost-significance (adjusted)
DNAI2	ENSG00000171595	72.8	0.9922	0.4495	2.2071	0.0273067	0.119806	1.6923	0.4326	3.912	9.15234e-05	0.000690216	lost-significance (adjusted)
ABCB7	ENSG00000131269	351.51	0.4142	0.1877	2.207	0.0273108	0.119808	0.4361	0.177	2.4638	0.0137483	0.0342709	lost-significance (adjusted)
NXPE4	ENSG00000137634	67.08	0.9731	0.4409	2.2068	0.0273246	0.11984	1.5571	0.4391	3.5458	0.000391385	0.00213241	lost-significance (adjusted)
BDNF	ENSG00000176697	59.19	1.0168	0.4608	2.2066	0.0273422	0.11984	1.7109	0.4462	3.834	0.000126095	0.000885804	lost-significance (adjusted)
P2RY10	ENSG00000078589	297.97	0.4798	0.2174	2.2066	0.027344	0.11984	0.5461	0.2036	2.6826	0.00730627	0.0208216	lost-significance (adjusted)
CHODL	ENSG00000154645	53.17	0.9869	0.4472	2.2068	0.0273295	0.11984	1.6577	0.44	3.7674	0.000164979	0.00108702	lost-significance (adjusted)
ZNF658B	ENSG00000198416	16.05	1.3518	0.6127	2.2061	0.0273771	0.119873	1.4861	0.5896	2.5203	0.0117246	0.0303201	lost-significance (adjusted)
SERPINB10	ENSG00000242550	51.57	0.8487	0.3847	2.2062	0.0273723	0.119873	1.0995	0.3777	2.9109	0.00360345	0.0119624	lost-significance (adjusted)
HKDC1	ENSG00000156510	259.93	0.5712	0.259	2.2057	0.0274061	0.119967	0.9495	0.2507	3.7869	0.000152544	0.00102731	lost-significance (adjusted)
ODAM	ENSG00000109205	53.15	0.9876	0.4478	2.2056	0.0274105	0.11997	1.5495	0.4402	3.5201	0.000431451	0.00228981	lost-significance (adjusted)
SEMG1	ENSG00000124233	51.96	1.0437	0.4732	2.2055	0.0274214	0.120002	2.0006	0.4781	4.1842	2.86121e-05	0.000279289	lost-significance (adjusted)
SUSD4	ENSG00000143502	133.59	0.5863	0.2659	2.2052	0.0274404	0.120069	0.8627	0.2554	3.3784	0.000729078	0.00342832	lost-significance (adjusted)
SLC15A1	ENSG00000088386	129.95	0.7797	0.3536	2.2048	0.0274693	0.120147	1.432	0.3572	4.0094	6.08608e-05	0.000505485	lost-significance (adjusted)
OGFOD1	ENSG00000087263	182.96	0.4616	0.2094	2.2043	0.0275006	0.120235	0.5756	0.1975	2.9145	0.00356248	0.0118601	lost-significance (adjusted)
CST9	ENSG00000173335	17.5	1.4428	0.6545	2.2044	0.0274961	0.120235	2.0258	0.6304	3.2136	0.00131105	0.00539211	lost-significance (adjusted)
ZNF256	ENSG00000152454	190.55	0.7322	0.3322	2.204	0.0275269	0.120274	1.0881	0.3159	3.4446	0.000571973	0.00283984	lost-significance (adjusted)
INTS6L	ENSG00000165359	338.63	0.3929	0.1783	2.2038	0.027535	0.120289	0.5552	0.1709	3.2491	0.00115768	0.00492136	lost-significance (adjusted)
HNRNPCP4	ENSG00000263179	24.98	1.2674	0.5751	2.2038	0.0275415	0.120301	1.3993	0.5883	2.3784	0.017386	0.0413191	lost-significance (adjusted)
RESP18	ENSG00000182698	37.9	1.1156	0.5063	2.2036	0.0275525	0.120317	1.6573	0.492	3.3686	0.00075554	0.00352635	lost-significance (adjusted)
HNRNPA1P59	ENSG00000230280	11.12	1.4477	0.657	2.2034	0.0275677	0.120363	2.1981	0.6388	3.441	0.000579484	0.00286536	lost-significance (adjusted)
XACT	ENSG00000241743	60.63	0.82	0.3722	2.2033	0.0275746	0.120365	1.2956	0.3862	3.3548	0.00079432	0.00366633	lost-significance (adjusted)
TLX3	ENSG00000164438	41.1	1.0771	0.4889	2.2031	0.0275883	0.120395	1.1739	0.4679	2.509	0.0121057	0.0311037	lost-significance (adjusted)
TMEM132B	ENSG00000139364	116.79	0.7756	0.352	2.2031	0.027589	0.120395	1.0933	0.3664	2.984	0.00284514	0.00991781	lost-significance (adjusted)
MOGAT2	ENSG00000166391	35.19	1.2308	0.5587	2.203	0.0275981	0.120402	1.8886	0.5528	3.4165	0.000634399	0.00307016	lost-significance (adjusted)
PAICS	ENSG00000128050	219.56	0.5572	0.2529	2.203	0.0275965	0.120402	1.0144	0.2541	3.992	6.55265e-05	0.000533487	lost-significance (adjusted)
TOX3	ENSG00000103460	53.16	1.001	0.4544	2.2029	0.0276029	0.120407	1.7767	0.4446	3.996	6.44233e-05	0.000526953	lost-significance (adjusted)
RAD51B	ENSG00000182185	145.45	0.6359	0.2887	2.2027	0.0276178	0.120407	1.2223	0.2887	4.2342	2.29412e-05	0.00023555	lost-significance (adjusted)
LRRC37A5P	ENSG00000290837	16.75	1.294	0.5875	2.2025	0.0276286	0.120407	2.2025	0.5755	3.8272	0.000129635	0.000905403	lost-significance (adjusted)
ZNF385B	ENSG00000144331	101.72	0.8991	0.4082	2.2028	0.0276085	0.120407	1.7621	0.4194	4.2012	2.65535e-05	0.000263229	lost-significance (adjusted)
SYT15	ENSG00000204176	23.73	1.3553	0.6154	2.2022	0.0276492	0.12048	2.7148	0.6083	4.4627	8.09364e-06	0.000106436	lost-significance (adjusted)
HNRNPA1P11	ENSG00000264315	19.68	1.2562	0.5706	2.2018	0.0276812	0.120571	1.8147	0.5739	3.1621	0.00156612	0.00620376	lost-significance (adjusted)
PTPRB	ENSG00000127329	408.21	0.6447	0.2928	2.2017	0.0276895	0.120575	1.1535	0.304	3.7948	0.000147734	0.00100262	lost-significance (adjusted)
SPATA4	ENSG00000150628	61.9	1.055	0.4793	2.2014	0.0277108	0.120644	2.3035	0.479	4.8094	1.51379e-06	3.03911e-05	lost-significance (adjusted)
UNC45B	ENSG00000141161	95.47	0.8045	0.3655	2.2011	0.0277294	0.120684	1.5032	0.3698	4.0651	4.80054e-05	0.000419814	lost-significance (adjusted)
NEUROD1	ENSG00000162992	39.18	1.0453	0.4749	2.201	0.0277344	0.12069	1.1732	0.4816	2.436	0.0148494	0.0364479	lost-significance (adjusted)
ATP13A2	ENSG00000159363	886.42	-0.3541	0.1609	-2.2004	0.0277766	0.120857	-0.482	0.1703	-2.8301	0.00465373	0.014618	lost-significance (adjusted)
BANK1	ENSG00000153064	345.09	0.4624	0.2101	2.2003	0.0277864	0.120884	0.6899	0.2009	3.4346	0.000593519	0.00291542	lost-significance (adjusted)
RBM44	ENSG00000177483	80.38	0.7711	0.3505	2.2	0.0278085	0.120964	1.3482	0.3512	3.8386	0.00012375	0.000873002	lost-significance (adjusted)
FAM107B	ENSG00000065809	284.52	0.4018	0.1826	2.1998	0.0278222	0.121007	0.5524	0.1727	3.1993	0.00137759	0.00560329	lost-significance (adjusted)
ENSG00000291215	ENSG00000291215	270.2	0.5496	0.2499	2.1994	0.0278465	0.121028	0.6195	0.2339	2.6491	0.00807058	0.0225414	lost-significance (adjusted)
BARHL2	ENSG00000143032	27.36	1.2324	0.5603	2.1995	0.0278433	0.121028	2.176	0.5571	3.9056	9.39844e-05	0.000704604	lost-significance (adjusted)
TSHR	ENSG00000165409	98.02	0.9016	0.4099	2.1994	0.0278494	0.121028	1.7063	0.4114	4.1476	3.36042e-05	0.000318177	lost-significance (adjusted)
OR4D2	ENSG00000255713	29.84	1.2103	0.5502	2.1995	0.0278392	0.121028	1.6217	0.5832	2.7809	0.00542045	0.0164782	lost-significance (adjusted)
PPIAP65	ENSG00000233428	23.21	1.5099	0.6865	2.1993	0.027857	0.121045	2.2397	0.6721	3.3324	0.000860999	0.00389506	lost-significance (adjusted)
ZNF571	ENSG00000180479	122.11	0.7638	0.3473	2.199	0.0278786	0.12109	1.3008	0.3424	3.7992	0.000145139	0.000989233	lost-significance (adjusted)
ACSM5	ENSG00000183549	73.59	0.8977	0.4083	2.1986	0.0279092	0.121207	1.5638	0.4092	3.8212	0.000132803	0.000922565	lost-significance (adjusted)
IGSF5	ENSG00000183067	44.09	1.0472	0.4764	2.1983	0.0279265	0.121237	2.0419	0.4927	4.1445	3.40572e-05	0.000321424	lost-significance (adjusted)
STAP1	ENSG00000035720	119.63	0.7056	0.321	2.1983	0.0279272	0.121237	1.1282	0.3113	3.624	0.000290094	0.00169015	lost-significance (adjusted)
ZNF808	ENSG00000198482	1116.55	0.3387	0.1541	2.1981	0.0279449	0.121281	0.4258	0.1452	2.9323	0.00336491	0.0113327	lost-significance (adjusted)
MCM9	ENSG00000111877	335.26	0.3666	0.1668	2.198	0.0279519	0.121295	0.4173	0.1564	2.6686	0.00761676	0.0215209	lost-significance (adjusted)
COL4A6	ENSG00000197565	258.27	0.6946	0.3161	2.1978	0.0279618	0.121322	1.2894	0.3288	3.9213	8.80579e-05	0.000670099	lost-significance (adjusted)
TBC1D10B	ENSG00000169221	1422.61	-0.2988	0.136	-2.1972	0.0280083	0.121472	-0.339	0.1356	-2.4998	0.0124274	0.0317418	lost-significance (adjusted)
ENSG00000213184	ENSG00000213184	17.7	1.3185	0.6002	2.1967	0.0280409	0.121559	2.2831	0.591	3.8628	0.000112085	0.000807083	lost-significance (adjusted)
CENPCP1	ENSG00000226982	39.83	0.993	0.452	2.1967	0.0280397	0.121559	1.2273	0.4424	2.7744	0.00553094	0.0167414	lost-significance (adjusted)
ENSG00000204456	ENSG00000204456	14.04	1.3341	0.6074	2.1965	0.0280528	0.121587	2.0637	0.5964	3.4602	0.000539739	0.00271248	lost-significance (adjusted)
MBTPS2	ENSG00000012174	209.39	0.5154	0.2346	2.1964	0.0280606	0.121601	0.774	0.2279	3.3968	0.000681827	0.00325207	lost-significance (adjusted)
TIGD7	ENSG00000140993	72.34	0.8871	0.4039	2.1963	0.0280697	0.121612	1.2252	0.3905	3.1373	0.00170528	0.00662536	lost-significance (adjusted)
MYO5BP2	ENSG00000238245	33.09	1.135	0.5168	2.1962	0.02808	0.121624	2.3769	0.5334	4.4563	8.33925e-06	0.000108889	lost-significance (adjusted)
IL36B	ENSG00000136696	41.86	1.0507	0.4784	2.1962	0.0280796	0.121624	1.653	0.4711	3.5088	0.000450204	0.00236853	lost-significance (adjusted)
GPM6A	ENSG00000150625	105.32	0.76	0.3461	2.1961	0.0280856	0.121632	1.3093	0.358	3.657	0.000255176	0.00153206	lost-significance (adjusted)
FKBP9P1	ENSG00000176826	55.57	0.9455	0.4306	2.196	0.028095	0.121657	1.6635	0.422	3.9422	8.0723e-05	0.00062635	lost-significance (adjusted)
SCN9A	ENSG00000169432	456.71	0.5669	0.2582	2.1958	0.028106	0.121687	1.0513	0.2787	3.7723	0.000161746	0.00107249	lost-significance (adjusted)
DCLK1	ENSG00000133083	139.79	0.7742	0.3526	2.1958	0.0281095	0.121687	1.6068	0.3797	4.2319	2.31743e-05	0.000237179	lost-significance (adjusted)
ENSG00000266963	ENSG00000266963	19.34	1.3761	0.6268	2.1954	0.028135	0.121749	1.733	0.5973	2.9013	0.00371572	0.0122422	lost-significance (adjusted)
WBP11P2	ENSG00000226789	12.05	1.6589	0.7557	2.1951	0.0281554	0.121784	2.2367	0.7395	3.0249	0.00248751	0.00893333	lost-significance (adjusted)
PRELP	ENSG00000188783	32.22	1.246	0.5677	2.195	0.0281651	0.121798	1.9805	0.5615	3.5268	0.000420592	0.0022499	lost-significance (adjusted)
A1CF	ENSG00000148584	90.78	0.8429	0.3841	2.1947	0.0281882	0.121881	1.6559	0.3934	4.209	2.56484e-05	0.000256214	lost-significance (adjusted)
DIO1	ENSG00000211452	37.15	1.1942	0.5442	2.1943	0.0282114	0.121933	1.5907	0.5453	2.9171	0.00353301	0.0117788	lost-significance (adjusted)
DIPK1C	ENSG00000187773	38.36	1.0128	0.4616	2.1942	0.0282185	0.121935	1.6334	0.4481	3.6453	0.000267068	0.00158606	lost-significance (adjusted)
ENSG00000272182	ENSG00000272182	10.65	1.5306	0.6978	2.1935	0.0282681	0.122081	1.7645	0.6567	2.6869	0.0072119	0.020608	lost-significance (adjusted)
MYH4	ENSG00000264424	461.48	0.6673	0.3043	2.1933	0.0282862	0.122111	1.2739	0.3164	4.0259	5.67509e-05	0.000478037	lost-significance (adjusted)
NOVA2	ENSG00000104967	33.24	1.1837	0.5397	2.1931	0.0282969	0.122141	1.8204	0.5129	3.5494	0.000386156	0.00210785	lost-significance (adjusted)
FLRT2-AS1	ENSG00000205562	13.77	1.5664	0.7143	2.1928	0.0283214	0.12223	2.0676	0.6995	2.9559	0.0031174	0.010659	lost-significance (adjusted)
AHCTF1	ENSG00000153207	1383.8	0.244	0.1113	2.1927	0.0283282	0.122243	0.3843	0.1118	3.4387	0.000584508	0.00288466	lost-significance (adjusted)
CDKL2	ENSG00000138769	96.04	0.7961	0.3631	2.1925	0.0283416	0.122285	1.3959	0.3586	3.8926	9.91678e-05	0.000734491	lost-significance (adjusted)
SERHL	ENSG00000172250	42.87	1.2624	0.576	2.1918	0.0283959	0.122422	2.1913	0.5689	3.852	0.000117141	0.000834957	lost-significance (adjusted)
KRT78	ENSG00000170423	96.91	1.0522	0.48	2.1919	0.0283832	0.122422	2.0671	0.4682	4.4149	1.01065e-05	0.000126091	lost-significance (adjusted)
HEPACAM	ENSG00000165478	57.58	1.0313	0.4705	2.1919	0.0283893	0.122422	1.7816	0.4584	3.8862	0.000101808	0.000749136	lost-significance (adjusted)
P4HA1	ENSG00000122884	161.37	0.5598	0.2554	2.1919	0.0283847	0.122422	0.8467	0.2462	3.4389	0.00058407	0.00288315	lost-significance (adjusted)
SLC6A15	ENSG00000072041	107.39	0.8368	0.3818	2.1916	0.0284049	0.122444	1.6389	0.3885	4.2186	2.45799e-05	0.000248158	lost-significance (adjusted)
THAP12P2	ENSG00000243915	22.48	1.1986	0.5472	2.1905	0.0284859	0.122723	1.5303	0.549	2.7875	0.00531145	0.0162186	lost-significance (adjusted)
SRRM2-AS1	ENSG00000205913	16.48	1.4375	0.6563	2.1902	0.0285113	0.122805	1.6315	0.6332	2.5767	0.00997472	0.0266426	lost-significance (adjusted)
MTMR2	ENSG00000087053	376.98	0.4299	0.1963	2.1897	0.028547	0.122926	0.7326	0.1943	3.7699	0.000163299	0.00107961	lost-significance (adjusted)
MAOA	ENSG00000189221	90.4	0.8067	0.3685	2.1894	0.0285701	0.123	1.4641	0.3869	3.7844	0.000154079	0.00103348	lost-significance (adjusted)
CP	ENSG00000047457	169.96	0.7778	0.3553	2.1893	0.0285716	0.123	1.7704	0.3629	4.8783	1.06983e-06	2.34834e-05	lost-significance (adjusted)
ELK4	ENSG00000158711	995.57	0.2804	0.1281	2.1889	0.028606	0.123066	0.3031	0.1221	2.4827	0.0130373	0.0328871	lost-significance (adjusted)
MYH13	ENSG00000006788	230.61	0.7679	0.3508	2.1889	0.0286057	0.123066	1.4945	0.3544	4.2164	2.48224e-05	0.00025003	lost-significance (adjusted)
TRIM59	ENSG00000213186	51.5	0.7943	0.3629	2.1885	0.0286303	0.123138	1.3559	0.3659	3.706	0.000210552	0.00131649	lost-significance (adjusted)
SLC6A20	ENSG00000163817	80.27	0.9543	0.4361	2.1882	0.0286585	0.123227	1.6102	0.4241	3.7967	0.000146651	0.000997402	lost-significance (adjusted)
ZNF519	ENSG00000175322	163.49	0.6044	0.2762	2.188	0.0286667	0.123246	1.1804	0.2747	4.2972	1.72949e-05	0.000190412	lost-significance (adjusted)
LEMD1-DT	ENSG00000224717	10.97	1.4795	0.6763	2.1878	0.0286858	0.123312	4.5836	0.672	6.8204	9.07611e-12	2.58507e-09	lost-significance (adjusted)
ENSG00000290429	ENSG00000290429	48.66	1.009	0.4613	2.1873	0.0287222	0.123436	1.5125	0.4545	3.3274	0.00087649	0.0039473	lost-significance (adjusted)
COL21A1	ENSG00000124749	272.97	0.7445	0.3404	2.187	0.0287443	0.123501	1.3938	0.3544	3.9334	8.37539e-05	0.000644019	lost-significance (adjusted)
WDR76	ENSG00000092470	149.88	0.5585	0.2554	2.1869	0.0287505	0.123501	0.8346	0.246	3.3925	0.000692613	0.00329186	lost-significance (adjusted)
AP5B1	ENSG00000254470	2629.18	-0.4209	0.1925	-2.1869	0.0287526	0.123501	-0.5652	0.1822	-3.1017	0.00192399	0.00730061	lost-significance (adjusted)
NOS1	ENSG00000089250	132.15	0.8511	0.3892	2.1867	0.0287678	0.12355	1.7702	0.3995	4.4312	9.37283e-06	0.000118884	lost-significance (adjusted)
ENSG00000273828	ENSG00000273828	14.85	1.4077	0.6438	2.1865	0.0287811	0.123558	1.9661	0.6342	3.1001	0.00193487	0.00733199	lost-significance (adjusted)
RIMBP2	ENSG00000060709	133.83	0.7994	0.3657	2.1862	0.0287991	0.123587	1.3742	0.3617	3.7995	0.000144981	0.000988541	lost-significance (adjusted)
KRT88P	ENSG00000284883	14.63	1.6174	0.74	2.1857	0.0288379	0.123661	2.0801	0.701	2.9673	0.00300418	0.0103435	lost-significance (adjusted)
PDCL2	ENSG00000163440	43.09	0.9575	0.4381	2.1857	0.0288393	0.123661	1.6317	0.4292	3.802	0.000143559	0.000980754	lost-significance (adjusted)
TSPAN15	ENSG00000099282	92.04	0.8382	0.3835	2.1859	0.0288241	0.123661	0.9403	0.3598	2.6131	0.00897174	0.0245361	lost-significance (adjusted)
CDH13	ENSG00000140945	110.39	0.8228	0.3765	2.1851	0.0288787	0.123761	1.4235	0.3752	3.7942	0.000148091	0.00100357	lost-significance (adjusted)
HIF3A	ENSG00000124440	108.45	0.7818	0.3578	2.1851	0.0288817	0.123761	1.4278	0.3657	3.9044	9.446e-05	0.000707249	lost-significance (adjusted)
TTC7B	ENSG00000165914	412.2	0.4659	0.2132	2.1849	0.0288928	0.123793	0.6137	0.2047	2.9985	0.00271337	0.00956988	lost-significance (adjusted)
APLF	ENSG00000169621	150.07	0.5199	0.238	2.1843	0.0289368	0.123965	0.6644	0.2261	2.9382	0.00330112	0.0111608	lost-significance (adjusted)
ZCCHC12	ENSG00000174460	21.66	1.297	0.594	2.1835	0.0289982	0.124179	2.4785	0.6056	4.0926	4.26516e-05	0.000382445	lost-significance (adjusted)
TAOK1	ENSG00000160551	1086.69	0.3033	0.1389	2.1833	0.0290155	0.124204	0.3172	0.1332	2.3822	0.0172089	0.0409593	lost-significance (adjusted)
TRIM42	ENSG00000155890	73.1	1.0317	0.4725	2.1833	0.0290125	0.124204	2.0001	0.4612	4.3369	1.44497e-05	0.000165052	lost-significance (adjusted)
CARF	ENSG00000138380	231.45	0.4808	0.2203	2.1828	0.0290486	0.124312	0.5883	0.2063	2.8513	0.00435361	0.0138554	lost-significance (adjusted)
ERGIC2	ENSG00000087502	216.11	0.4949	0.2267	2.1828	0.0290522	0.124312	0.797	0.2223	3.5849	0.00033716	0.00189899	lost-significance (adjusted)
CCNJP1	ENSG00000227491	15.25	1.2991	0.5952	2.1826	0.0290619	0.124337	1.8105	0.5821	3.1102	0.00186983	0.00713493	lost-significance (adjusted)
PPIAP4	ENSG00000258591	23.92	1.5094	0.6916	2.1825	0.0290724	0.124352	2.9824	0.6685	4.4611	8.15523e-06	0.000107085	lost-significance (adjusted)
TAF9B	ENSG00000187325	110.71	0.614	0.2814	2.1823	0.0290892	0.124388	1.0536	0.2793	3.7728	0.000161451	0.00107123	lost-significance (adjusted)
AAAS	ENSG00000094914	211.3	-0.4776	0.2189	-2.1822	0.0290965	0.124403	-0.5338	0.209	-2.5537	0.0106596	0.0281176	lost-significance (adjusted)
MAP7D1	ENSG00000116871	1504.43	-0.2307	0.1058	-2.1815	0.0291458	0.124565	-0.317	0.1041	-3.0458	0.00232028	0.00846466	lost-significance (adjusted)
C6orf132	ENSG00000188112	38.56	0.9685	0.4439	2.1815	0.029145	0.124565	2.0473	0.4458	4.5923	4.38368e-06	6.6713e-05	lost-significance (adjusted)
GTF2I	ENSG00000263001	267.42	0.421	0.193	2.1813	0.0291632	0.124596	0.4881	0.1805	2.7046	0.00683899	0.0197845	lost-significance (adjusted)
C8G	ENSG00000176919	44.37	0.9881	0.453	2.1814	0.0291575	0.124596	1.0585	0.4323	2.4488	0.0143337	0.0354302	lost-significance (adjusted)
TIPIN	ENSG00000075131	42.13	0.974	0.4466	2.181	0.029187	0.124659	1.5896	0.4341	3.6621	0.000250124	0.0015056	lost-significance (adjusted)
BARX2	ENSG00000043039	77.42	1.0777	0.4943	2.1801	0.0292465	0.124829	1.0375	0.4482	2.3145	0.0206402	0.0472143	lost-significance (adjusted)
SNORD100	ENSG00000221500	13.42	1.8022	0.8266	2.1801	0.0292466	0.124829	2.4176	0.7845	3.0816	0.00205887	0.00769453	lost-significance (adjusted)
HNRNPA3P7	ENSG00000253119	20.92	1.2706	0.5828	2.1801	0.0292474	0.124829	1.6313	0.5693	2.8653	0.00416641	0.0133824	lost-significance (adjusted)
CILK1	ENSG00000112144	239.87	0.4011	0.184	2.1799	0.0292678	0.124859	0.4364	0.1728	2.5257	0.0115458	0.0299486	lost-significance (adjusted)
SAGE3P	ENSG00000277486	54.02	0.9802	0.4497	2.1799	0.0292685	0.124859	1.521	0.4473	3.4003	0.000673223	0.00321936	lost-significance (adjusted)
ENSG00000269825	ENSG00000269825	155.8	0.6665	0.3058	2.1798	0.0292729	0.124862	1.1366	0.296	3.8406	0.000122727	0.000866836	lost-significance (adjusted)
BTRC	ENSG00000166167	151.49	0.5648	0.2591	2.1797	0.0292815	0.124882	0.9	0.2543	3.5385	0.000402458	0.00217515	lost-significance (adjusted)
MMS22L	ENSG00000146263	308.76	0.4715	0.2163	2.1795	0.0292925	0.124896	0.751	0.2102	3.5726	0.000353404	0.00197272	lost-significance (adjusted)
DNA2	ENSG00000138346	233.43	0.6213	0.2852	2.1787	0.0293559	0.125117	1.1905	0.2896	4.1113	3.93495e-05	0.00035993	lost-significance (adjusted)
ZNF75A	ENSG00000162086	56.42	0.6807	0.3125	2.1783	0.0293873	0.125219	0.7878	0.2946	2.6744	0.00748716	0.0212095	lost-significance (adjusted)
LRRC37A7P	ENSG00000265158	10.22	1.6837	0.773	2.178	0.0294076	0.125272	1.9978	0.7341	2.7213	0.00650234	0.0190131	lost-significance (adjusted)
CABLES1	ENSG00000134508	56.4	0.8518	0.3912	2.1775	0.0294427	0.125323	1.5043	0.3973	3.7863	0.000152898	0.0010287	lost-significance (adjusted)
ZC3H12B	ENSG00000102053	99.29	0.7963	0.3656	2.1777	0.0294305	0.125323	1.2618	0.3647	3.4595	0.000541131	0.00271713	lost-significance (adjusted)
TPRX1	ENSG00000178928	10.32	1.5339	0.7047	2.1766	0.0295131	0.125574	1.566	0.6779	2.3102	0.0208747	0.0476203	lost-significance (adjusted)
F10	ENSG00000126218	72.66	0.9166	0.4212	2.1764	0.0295276	0.125606	1.8047	0.4217	4.2793	1.87441e-05	0.00020205	lost-significance (adjusted)
ENSG00000257715	ENSG00000257715	19.47	-1.2608	0.5793	-2.1764	0.0295285	0.125606	-1.3323	0.559	-2.3832	0.0171626	0.0408768	lost-significance (adjusted)
NT5DC4	ENSG00000144130	114	0.8724	0.4009	2.1761	0.0295476	0.125671	1.7875	0.4086	4.3745	1.21735e-05	0.000144911	lost-significance (adjusted)
ARHGAP32	ENSG00000134909	577.3	0.3218	0.1479	2.176	0.0295549	0.125686	0.3652	0.1432	2.5509	0.0107452	0.0282887	lost-significance (adjusted)
TYR	ENSG00000077498	100.22	0.8447	0.3882	2.1759	0.0295658	0.125716	1.3985	0.4025	3.4743	0.000512205	0.00261119	lost-significance (adjusted)
OR5H6	ENSG00000230301	35.71	1.1957	0.5496	2.1756	0.0295818	0.125767	1.4401	0.5579	2.581	0.00985048	0.0263912	lost-significance (adjusted)
CACNA1F	ENSG00000102001	231.14	0.5952	0.2737	2.175	0.0296283	0.125784	1.2554	0.2814	4.4605	8.17766e-06	0.000107284	lost-significance (adjusted)
TRAV13-2	ENSG00000211791	34.4	1.1049	0.5079	2.1752	0.0296119	0.125784	1.4683	0.4787	3.0671	0.00216146	0.00800195	lost-significance (adjusted)
PKHD1	ENSG00000170927	543.97	0.6231	0.2864	2.1753	0.0296062	0.125784	1.3165	0.3113	4.2294	2.34321e-05	0.000239329	lost-significance (adjusted)
MAP7D3	ENSG00000129680	244.98	0.4243	0.195	2.1754	0.029603	0.125784	0.6827	0.196	3.4841	0.000493813	0.00254199	lost-significance (adjusted)
GDNF	ENSG00000168621	31.88	1.1604	0.5336	2.1748	0.0296449	0.125838	1.691	0.5359	3.1556	0.00160164	0.00630949	lost-significance (adjusted)
HTR4	ENSG00000164270	165.37	0.7472	0.3436	2.1742	0.0296864	0.125968	1.1483	0.3512	3.2698	0.0010761	0.00464559	lost-significance (adjusted)
SLC46A3	ENSG00000139508	102.08	0.6858	0.3154	2.1741	0.0297001	0.125968	1.1266	0.3059	3.6826	0.000230907	0.00141348	lost-significance (adjusted)
RNF112	ENSG00000128482	74.74	0.8602	0.3956	2.1743	0.0296845	0.125968	1.6728	0.3869	4.3232	1.53799e-05	0.000173696	lost-significance (adjusted)
MACROD1	ENSG00000133315	34.32	0.8958	0.412	2.1741	0.0296999	0.125968	1.0492	0.3865	2.7144	0.00664044	0.0193346	lost-significance (adjusted)
TRO	ENSG00000067445	168.55	0.6919	0.3183	2.1738	0.029721	0.125997	1.4998	0.331	4.5317	5.8519e-06	8.24653e-05	lost-significance (adjusted)
RNASE13	ENSG00000206150	18.73	1.4008	0.6447	2.1728	0.0297984	0.126292	2.4058	0.6207	3.8759	0.000106225	0.000773357	lost-significance (adjusted)
ENSG00000291207	ENSG00000291207	14.42	1.2604	0.5801	2.1727	0.0298059	0.126307	1.7152	0.5585	3.0713	0.00213155	0.00790791	lost-significance (adjusted)
UGP2	ENSG00000169764	324.74	0.3934	0.1811	2.1722	0.0298376	0.126369	0.4641	0.1745	2.6594	0.00782761	0.0220102	lost-significance (adjusted)
ZNF479	ENSG00000185177	148.18	1.0271	0.4728	2.1724	0.0298257	0.126369	1.4116	0.4602	3.0673	0.00215966	0.00799612	lost-significance (adjusted)
CABCOCO1	ENSG00000183346	67.49	0.8851	0.4074	2.1723	0.0298331	0.126369	1.9802	0.421	4.703	2.56396e-06	4.48892e-05	lost-significance (adjusted)
TMEM104	ENSG00000109066	537.18	-0.3291	0.1515	-2.1722	0.0298426	0.126369	-0.3907	0.1435	-2.7221	0.00648737	0.0189757	lost-significance (adjusted)
NXF3	ENSG00000147206	127.9	0.976	0.4494	2.1719	0.029862	0.12643	1.7497	0.4693	3.7286	0.000192539	0.00122908	lost-significance (adjusted)
TGS1	ENSG00000137574	255.77	0.4635	0.2134	2.1715	0.0298918	0.126539	0.6526	0.2028	3.2181	0.00129061	0.00532868	lost-significance (adjusted)
ABCC9	ENSG00000069431	291.97	0.7243	0.3336	2.1713	0.029906	0.126559	1.5048	0.3514	4.2829	1.84446e-05	0.000199929	lost-significance (adjusted)
ENSG00000197376	ENSG00000197376	23.49	1.1536	0.5313	2.171	0.0299302	0.126603	1.7194	0.5094	3.3754	0.000737164	0.00345809	lost-significance (adjusted)
MFHAS1	ENSG00000147324	73.96	-0.5875	0.2706	-2.1709	0.0299396	0.12661	-0.6314	0.2594	-2.4343	0.014922	0.0365722	lost-significance (adjusted)
ANKRD22	ENSG00000152766	57.32	0.8723	0.4019	2.1708	0.0299492	0.126634	1.2214	0.3823	3.1951	0.00139777	0.00566759	lost-significance (adjusted)
RAB12	ENSG00000206418	168.72	-0.46	0.2119	-2.1702	0.0299882	0.126733	-0.4971	0.1995	-2.4913	0.012727	0.032323	lost-significance (adjusted)
RAB38	ENSG00000123892	18.14	1.6885	0.7781	2.1702	0.0299928	0.126736	2.3525	0.7401	3.1785	0.00148054	0.00593861	lost-significance (adjusted)
ZNF782	ENSG00000196597	159.52	0.6321	0.2913	2.17	0.0300087	0.126787	0.9398	0.2778	3.3831	0.000716803	0.00338525	lost-significance (adjusted)
AIG1	ENSG00000146416	164.82	0.5942	0.2738	2.1699	0.0300154	0.126798	0.8446	0.2634	3.2063	0.00134449	0.00549673	lost-significance (adjusted)
TMA16	ENSG00000198498	113.19	0.5837	0.269	2.1698	0.0300236	0.126816	0.9484	0.2639	3.5939	0.00032576	0.001848	lost-significance (adjusted)
SSBL4P	ENSG00000230832	16.82	1.1705	0.5395	2.1695	0.030043	0.126882	1.611	0.526	3.0625	0.00219524	0.00810388	lost-significance (adjusted)
KCNN2	ENSG00000080709	96.29	0.8302	0.3827	2.1691	0.0300723	0.126973	1.4845	0.4068	3.6494	0.00026282	0.00156695	lost-significance (adjusted)
RNA5SP450	ENSG00000223138	15.82	0.9221	0.4253	2.1682	0.0301426	0.127187	1.5002	0.43	3.4891	0.000484586	0.0025065	lost-significance (adjusted)
ATG5	ENSG00000057663	145.56	0.5332	0.2459	2.168	0.0301616	0.127246	0.6469	0.2333	2.7731	0.00555166	0.0167911	lost-significance (adjusted)
DNAJC5	ENSG00000101152	582.68	-0.3546	0.1636	-2.1679	0.0301643	0.127246	-0.4962	0.1568	-3.1645	0.00155346	0.00616474	lost-significance (adjusted)
SCARNA21	ENSG00000252835	3148	0.601	0.2773	2.1678	0.0301753	0.127262	0.8388	0.2472	3.3936	0.000689708	0.00328078	lost-significance (adjusted)
NAA10	ENSG00000102030	291.91	-0.58	0.2675	-2.1677	0.03018	0.127262	-0.6697	0.2527	-2.6505	0.00803653	0.022475	lost-significance (adjusted)
SEPTIN11	ENSG00000138758	204.95	0.515	0.2376	2.1676	0.0301855	0.127269	0.6502	0.2252	2.8871	0.0038879	0.0126702	lost-significance (adjusted)
KRT85	ENSG00000135443	65.98	1.0588	0.4886	2.1672	0.0302204	0.127367	2.2439	0.4786	4.6882	2.75603e-06	4.7363e-05	lost-significance (adjusted)
CLDN17	ENSG00000156282	20.28	1.3476	0.622	2.1665	0.0302716	0.127566	1.7393	0.6114	2.8446	0.00444695	0.0140999	lost-significance (adjusted)
ENSG00000235095	ENSG00000235095	25.27	1.0862	0.5014	2.1664	0.0302836	0.12757	1.6223	0.4983	3.2559	0.00113053	0.00483056	lost-significance (adjusted)
ENSG00000219492	ENSG00000219492	36.06	0.9964	0.4601	2.1659	0.0303204	0.127666	1.4232	0.4702	3.0267	0.0024724	0.00888912	lost-significance (adjusted)
PEX7	ENSG00000112357	90.63	0.7596	0.3507	2.1658	0.0303268	0.127666	1.2127	0.3519	3.4463	0.000568395	0.00282488	lost-significance (adjusted)
ANTXRL	ENSG00000274209	79.18	0.8805	0.4065	2.1658	0.0303239	0.127666	1.7201	0.4197	4.0982	4.16296e-05	0.000375589	lost-significance (adjusted)
SDR42E1	ENSG00000184860	37.62	0.8785	0.4057	2.1657	0.0303331	0.127676	1.2368	0.3918	3.1569	0.00159462	0.00628891	lost-significance (adjusted)
CA6	ENSG00000131686	47.12	0.9365	0.4325	2.1653	0.0303638	0.127721	1.7635	0.4341	4.0624	4.85607e-05	0.00042277	lost-significance (adjusted)
FGFR1OP2	ENSG00000111790	91.71	0.6914	0.3193	2.1653	0.0303636	0.127721	0.8149	0.3008	2.709	0.00674788	0.0195743	lost-significance (adjusted)
PSMA7	ENSG00000101182	599.49	-0.3405	0.1573	-2.1653	0.0303678	0.127721	-0.4038	0.1593	-2.5357	0.0112233	0.0292745	lost-significance (adjusted)
ZNF22-AS1	ENSG00000165511	15.95	1.3674	0.6316	2.165	0.0303849	0.127745	1.9129	0.6081	3.1454	0.0016586	0.00648391	lost-significance (adjusted)
TPTE	ENSG00000274391	15.95	1.3631	0.6297	2.1647	0.03041	0.127785	3.2812	0.5924	5.5392	3.03907e-08	1.59145e-06	lost-significance (adjusted)
KYAT3	ENSG00000137944	189.06	0.5331	0.2463	2.1643	0.0304446	0.127895	0.5376	0.2343	2.2945	0.0217613	0.0492017	lost-significance (adjusted)
HBS1L	ENSG00000112339	511.82	0.3289	0.152	2.1638	0.0304825	0.127957	0.6681	0.1551	4.3078	1.64869e-05	0.000183769	lost-significance (adjusted)
AHCTF1P1	ENSG00000226121	195.91	0.7169	0.3314	2.1635	0.0305015	0.128004	1.4989	0.351	4.2705	1.95022e-05	0.000208363	lost-significance (adjusted)
WNT5A	ENSG00000114251	60.16	0.9414	0.4351	2.1634	0.0305072	0.12801	1.1758	0.4258	2.7612	0.00575979	0.0172804	lost-significance (adjusted)
ANKLE2	ENSG00000176915	1018.4	-0.2352	0.1087	-2.1633	0.030516	0.12801	-0.2511	0.109	-2.3033	0.0212605	0.0483179	lost-significance (adjusted)
CCDC3	ENSG00000151468	26.3	1.0792	0.4989	2.1631	0.0305325	0.128018	1.723	0.4873	3.536	0.000406288	0.00218943	lost-significance (adjusted)
ZPBP2	ENSG00000186075	49.96	0.8635	0.3993	2.1628	0.0305578	0.128083	1.4027	0.3932	3.5675	0.000360441	0.00200275	lost-significance (adjusted)
NCOR2	ENSG00000196498	5668.47	-0.2112	0.0977	-2.1628	0.0305598	0.128083	-0.2766	0.0997	-2.7744	0.00553041	0.0167414	lost-significance (adjusted)
NSMCE2	ENSG00000156831	78.29	0.6469	0.2991	2.1628	0.0305535	0.128083	1.2306	0.3008	4.0916	4.28381e-05	0.000383631	lost-significance (adjusted)
SPTBN4	ENSG00000160460	228.08	0.6559	0.3033	2.1627	0.030567	0.128097	1.4154	0.3149	4.4955	6.93934e-06	9.42636e-05	lost-significance (adjusted)
CYP1A2	ENSG00000140505	51.51	1.0906	0.5043	2.1626	0.0305711	0.128098	1.9523	0.4947	3.9464	7.93339e-05	0.000618585	lost-significance (adjusted)
FZD4	ENSG00000174804	48.96	1.0125	0.4682	2.1624	0.0305845	0.128104	1.7693	0.4648	3.8065	0.000140955	0.000965508	lost-significance (adjusted)
ENSG00000276012	ENSG00000276012	10.75	1.5242	0.7049	2.1623	0.0305922	0.128104	1.7824	0.7002	2.5456	0.010908	0.0286313	lost-significance (adjusted)
ENSG00000267773	ENSG00000267773	14.82	1.4868	0.6876	2.1625	0.030581	0.128104	2.0165	0.6589	3.0604	0.00221072	0.00815157	lost-significance (adjusted)
PRPF4B	ENSG00000112739	631.1	0.3043	0.1407	2.1623	0.0305916	0.128104	0.3054	0.1315	2.3226	0.0202002	0.0464422	lost-significance (adjusted)
OR5AK3P	ENSG00000181282	34.82	1.1107	0.5139	2.1615	0.0306576	0.128328	1.6622	0.5151	3.2273	0.00124985	0.00520582	lost-significance (adjusted)
SCARNA20	ENSG00000252577	35.67	0.9545	0.4417	2.1611	0.0306877	0.128438	1.3875	0.4193	3.3091	0.000935994	0.00416125	lost-significance (adjusted)
OTOF	ENSG00000115155	238.11	0.6808	0.315	2.161	0.0306968	0.128443	1.1422	0.3061	3.7309	0.000190811	0.00122076	lost-significance (adjusted)
ALX1	ENSG00000180318	38.22	1.1372	0.5263	2.1609	0.0307054	0.128449	2.0749	0.5451	3.8064	0.000140997	0.000965508	lost-significance (adjusted)
LRRC74A	ENSG00000100565	96.32	0.838	0.3878	2.1608	0.0307084	0.128449	1.4761	0.3825	3.8594	0.000113665	0.000814821	lost-significance (adjusted)
PCGF5	ENSG00000180628	254.75	0.4645	0.2149	2.1608	0.0307128	0.128449	0.5452	0.2019	2.7003	0.00692732	0.0199856	lost-significance (adjusted)
ENSG00000227050	ENSG00000227050	24.16	1.1573	0.5356	2.1606	0.0307226	0.128468	2.2134	0.5396	4.1019	4.09813e-05	0.000371557	lost-significance (adjusted)
DPEP3	ENSG00000141096	80.96	0.7724	0.3575	2.1604	0.0307416	0.12853	1.1348	0.3507	3.236	0.00121202	0.00509121	lost-significance (adjusted)
SAMSN1	ENSG00000155307	294.64	0.4743	0.2196	2.1602	0.0307562	0.128565	0.6236	0.2113	2.9508	0.00316963	0.0107975	lost-significance (adjusted)
H2AC5P	ENSG00000234816	23.97	1.3319	0.6166	2.16	0.0307752	0.128622	2.1573	0.5836	3.6968	0.000218353	0.00135343	lost-significance (adjusted)
STYK1	ENSG00000060140	102.09	0.6692	0.3099	2.1596	0.0308	0.128694	1.1152	0.3131	3.5621	0.000367949	0.00203671	lost-significance (adjusted)
GCNT7	ENSG00000124091	29.31	1.2755	0.5906	2.1596	0.0308045	0.128694	1.4442	0.5799	2.4906	0.0127528	0.0323733	lost-significance (adjusted)
SETDB1	ENSG00000143379	788.11	0.2683	0.1243	2.1592	0.0308368	0.12878	0.2768	0.1166	2.3733	0.0176314	0.0417466	lost-significance (adjusted)
JADE3	ENSG00000102221	93.05	0.7723	0.3578	2.1584	0.0308956	0.128935	1.3362	0.3547	3.7669	0.000165306	0.00108877	lost-significance (adjusted)
FTLP10	ENSG00000250426	10.13	1.5322	0.7099	2.1584	0.0308977	0.128935	2.3757	0.6793	3.4972	0.000470218	0.00244881	lost-significance (adjusted)
PHOSPHO2	ENSG00000144362	22.58	1.2359	0.5726	2.1585	0.0308893	0.128935	2.0018	0.5596	3.5769	0.00034764	0.00194768	lost-significance (adjusted)
PFKM	ENSG00000152556	308.58	0.4651	0.2155	2.1582	0.0309089	0.128965	0.826	0.2205	3.7465	0.000179333	0.00116215	lost-significance (adjusted)
KIF4CP	ENSG00000225025	33.81	1.1295	0.5234	2.1579	0.0309386	0.129072	1.9247	0.5353	3.5957	0.000323507	0.00183771	lost-significance (adjusted)
RCC2P6	ENSG00000254454	10.23	1.5176	0.7033	2.1577	0.0309504	0.129105	1.5231	0.6542	2.328	0.0199105	0.0459472	lost-significance (adjusted)
ENSG00000286786	ENSG00000286786	29.32	1.0748	0.4981	2.1577	0.0309544	0.129105	1.4208	0.4871	2.9168	0.0035367	0.0117878	lost-significance (adjusted)
EEF1GP2	ENSG00000250346	10.05	1.6251	0.7534	2.1572	0.0309922	0.129122	2.535	0.7298	3.4736	0.000513442	0.00261597	lost-significance (adjusted)
IL22RA1	ENSG00000142677	23.99	1.2682	0.5879	2.1571	0.0309983	0.129122	1.8509	0.5815	3.1832	0.00145676	0.00585918	lost-significance (adjusted)
OR13G1	ENSG00000197437	33.05	1.2673	0.5875	2.1572	0.0309917	0.129122	3.2132	0.5951	5.3999	6.668e-08	2.88395e-06	lost-significance (adjusted)
MBNL2	ENSG00000139793	328.45	0.3944	0.1828	2.1571	0.0309993	0.129122	0.5192	0.1735	2.9928	0.00276403	0.0097007	lost-significance (adjusted)
ARHGEF25	ENSG00000240771	47.8	1.0343	0.4795	2.157	0.0310021	0.129122	2.2509	0.4697	4.7923	1.64884e-06	3.23787e-05	lost-significance (adjusted)
PNPLA8	ENSG00000135241	401.3	0.416	0.1928	2.1571	0.0310013	0.129122	0.5248	0.1835	2.86	0.00423656	0.0135692	lost-significance (adjusted)
MDN1-AS1	ENSG00000228124	14.48	1.5381	0.713	2.1573	0.0309861	0.129122	2.1155	0.6778	3.121	0.00180207	0.00692693	lost-significance (adjusted)
LRRC52	ENSG00000162763	35.36	1.2437	0.5765	2.1574	0.0309723	0.129122	1.846	0.5596	3.2985	0.000971897	0.00428322	lost-significance (adjusted)
NUDT4	ENSG00000173598	92.59	0.676	0.3135	2.1563	0.0310616	0.12932	0.9954	0.2982	3.3376	0.000845112	0.00384155	lost-significance (adjusted)
TIMP4	ENSG00000157150	53.09	0.9895	0.4589	2.1561	0.0310722	0.129348	1.6022	0.4554	3.5184	0.000434129	0.00230159	lost-significance (adjusted)
GOLGA2P4	ENSG00000229608	14.17	1.4435	0.6696	2.1558	0.0310995	0.129395	1.945	0.645	3.0156	0.00256508	0.00915098	lost-significance (adjusted)
NOX3	ENSG00000074771	68.77	0.7898	0.3664	2.1558	0.0310994	0.129395	1.4611	0.3676	3.9745	7.05346e-05	0.000565067	lost-significance (adjusted)
OGDHL	ENSG00000197444	111.09	0.8101	0.3758	2.1554	0.0311343	0.129473	1.7648	0.3812	4.6294	3.66811e-06	5.8226e-05	lost-significance (adjusted)
OR5B1P	ENSG00000233499	14.69	1.2787	0.5935	2.1546	0.0311963	0.129682	1.4085	0.5956	2.3648	0.0180403	0.0425024	lost-significance (adjusted)
TMPRSS11A	ENSG00000187054	90.21	0.8968	0.4163	2.1542	0.0312231	0.129754	1.6697	0.43	3.8834	0.000103007	0.00075526	lost-significance (adjusted)
DNAH8	ENSG00000124721	595.72	0.6455	0.2997	2.1541	0.0312336	0.129754	1.3776	0.3117	4.4196	9.89052e-06	0.000123965	lost-significance (adjusted)
EPYC	ENSG00000083782	30.77	1.041	0.4833	2.1539	0.0312458	0.129776	1.7376	0.4844	3.5872	0.000334195	0.00188502	lost-significance (adjusted)
FH	ENSG00000091483	175.18	0.5747	0.2668	2.1537	0.031262	0.129782	0.6023	0.2499	2.4106	0.0159269	0.0385151	lost-significance (adjusted)
ENSG00000249406	ENSG00000249406	14.66	1.572	0.7299	2.1536	0.0312723	0.129782	3.4169	0.6948	4.9177	8.75569e-07	2.03407e-05	lost-significance (adjusted)
CRPPA	ENSG00000214960	92.08	0.752	0.3492	2.1536	0.0312723	0.129782	1.3383	0.3484	3.8409	0.00012256	0.000866179	lost-significance (adjusted)
ENSG00000250746	ENSG00000250746	41.16	1.1062	0.5137	2.1535	0.0312825	0.129808	1.6761	0.5033	3.33	0.000868508	0.0039169	lost-significance (adjusted)
ALX4	ENSG00000052850	42.18	1.0724	0.4981	2.1532	0.0313066	0.129871	1.9345	0.4985	3.8803	0.000104344	0.000763315	lost-significance (adjusted)
HLA-E	ENSG00000204592	5647.73	-0.2503	0.1163	-2.1531	0.0313098	0.129871	-0.3423	0.1235	-2.7723	0.00556603	0.0168217	lost-significance (adjusted)
MTO1	ENSG00000135297	464.62	0.3397	0.1578	2.1528	0.0313313	0.129927	0.4614	0.1489	3.0977	0.00195061	0.00736933	lost-significance (adjusted)
ENSG00000268677	ENSG00000268677	40.87	1.4575	0.6772	2.1523	0.0313726	0.130016	2.2883	0.6198	3.692	0.00022254	0.00137368	lost-significance (adjusted)
OVCH1	ENSG00000187950	200.9	0.6817	0.3167	2.1521	0.0313876	0.130048	1.3703	0.3265	4.1966	2.70929e-05	0.000266989	lost-significance (adjusted)
HCN4	ENSG00000138622	48.28	0.9602	0.4462	2.1521	0.0313883	0.130048	1.5001	0.4331	3.4637	0.000532815	0.00268835	lost-significance (adjusted)
ACAT1	ENSG00000075239	123.28	0.6245	0.2902	2.1518	0.0314161	0.130096	1.0186	0.2816	3.6172	0.000297761	0.00172421	lost-significance (adjusted)
IL24	ENSG00000162892	26.04	1.1268	0.5236	2.1519	0.0314049	0.130096	1.8683	0.5191	3.5988	0.000319648	0.00181967	lost-significance (adjusted)
ZNF565	ENSG00000196357	90.91	0.7655	0.3558	2.1516	0.0314321	0.130102	1.1172	0.3424	3.2631	0.00110211	0.0047328	lost-significance (adjusted)
GINS3	ENSG00000181938	39.58	1.0641	0.4946	2.1516	0.03143	0.130102	1.1573	0.4666	2.4806	0.0131162	0.033048	lost-significance (adjusted)
AMOTL1	ENSG00000166025	187.21	0.5644	0.2624	2.1514	0.0314454	0.130102	0.9208	0.2643	3.4844	0.000493207	0.00254021	lost-significance (adjusted)
GNE	ENSG00000159921	308.62	0.3718	0.1728	2.1516	0.0314279	0.130102	0.3788	0.1614	2.3475	0.0189022	0.0441231	lost-significance (adjusted)
LAMP3	ENSG00000078081	83.1	0.868	0.4035	2.1514	0.0314423	0.130102	1.1319	0.3901	2.9013	0.00371674	0.0122422	lost-significance (adjusted)
OR10G4	ENSG00000254737	52.05	1.3248	0.6158	2.1513	0.0314548	0.130124	2.9853	0.5964	5.0054	5.57522e-07	1.45596e-05	lost-significance (adjusted)
LRRC10	ENSG00000198812	15.98	1.4862	0.691	2.1509	0.0314879	0.130214	2.0617	0.6855	3.0078	0.00263178	0.00933379	lost-significance (adjusted)
BLMH	ENSG00000108578	155.11	0.4827	0.2244	2.1508	0.0314885	0.130214	0.6068	0.2105	2.882	0.00395185	0.0128368	lost-significance (adjusted)
SLC25A14P1	ENSG00000213608	14.92	1.3961	0.6492	2.1506	0.0315102	0.130258	1.8625	0.6273	2.9692	0.00298608	0.0102934	lost-significance (adjusted)
CCSER1	ENSG00000184305	183.14	0.5592	0.26	2.1506	0.0315113	0.130258	1.1468	0.2727	4.2046	2.61509e-05	0.000260385	lost-significance (adjusted)
TCIM	ENSG00000176907	10.6	1.7637	0.8203	2.1502	0.03154	0.130344	2.2865	0.7669	2.9814	0.00286899	0.00997907	lost-significance (adjusted)
HTR3A	ENSG00000166736	54.71	0.9144	0.4253	2.15	0.0315571	0.130389	1.8362	0.4375	4.1973	2.70068e-05	0.000266591	lost-significance (adjusted)
VPS37A	ENSG00000155975	361.82	0.2989	0.139	2.1498	0.0315743	0.130436	0.4185	0.1344	3.1137	0.00184726	0.00706479	lost-significance (adjusted)
ZNF561-AS1	ENSG00000267106	68.29	0.9072	0.4221	2.1493	0.0316094	0.130544	1.5404	0.4152	3.7096	0.000207605	0.00130131	lost-significance (adjusted)
COX20	ENSG00000203667	45.74	0.7649	0.356	2.1488	0.0316469	0.130636	1.0228	0.3424	2.9869	0.00281819	0.00985025	lost-significance (adjusted)
PKN2	ENSG00000065243	576.51	0.3775	0.1757	2.1482	0.0316943	0.130782	0.4594	0.1693	2.7139	0.00665061	0.0193514	lost-significance (adjusted)
CFAP161	ENSG00000156206	52.3	0.9443	0.4396	2.1481	0.0317024	0.130799	1.4288	0.4283	3.3358	0.000850624	0.00386081	lost-significance (adjusted)
PSG3	ENSG00000221826	82.61	0.9812	0.4568	2.148	0.0317175	0.130844	1.7042	0.4515	3.7748	0.000160106	0.00106475	lost-significance (adjusted)
ENSG00000236841	ENSG00000236841	18.63	1.1427	0.5324	2.1463	0.031849	0.131271	1.7575	0.5351	3.2845	0.0010217	0.00445964	lost-significance (adjusted)
CCDC181	ENSG00000117477	57.07	0.9332	0.4348	2.1461	0.0318626	0.131293	1.6376	0.4226	3.8746	0.000106798	0.0007764	lost-significance (adjusted)
PTPN13	ENSG00000163629	444.89	0.5054	0.2355	2.1462	0.0318599	0.131293	1.0194	0.2469	4.1294	3.63761e-05	0.000338657	lost-significance (adjusted)
LYRM4-AS1	ENSG00000272142	38.46	0.9853	0.4593	2.1454	0.0319189	0.131471	1.8637	0.4572	4.0762	4.57856e-05	0.000404746	lost-significance (adjusted)
RNF133	ENSG00000188050	40.94	1.1223	0.5231	2.1454	0.0319211	0.131471	1.6737	0.5053	3.3122	0.000925693	0.00412488	lost-significance (adjusted)
H2BW1	ENSG00000123569	28.76	1.1654	0.5434	2.1448	0.0319665	0.131588	1.66	0.5563	2.9841	0.00284454	0.00991767	lost-significance (adjusted)
ENSG00000215493	ENSG00000215493	13.89	1.5629	0.7287	2.1449	0.0319642	0.131588	1.8018	0.7113	2.533	0.0113088	0.0294427	lost-significance (adjusted)
HMGB1P8	ENSG00000259699	16.86	1.2879	0.6006	2.1441	0.0320234	0.131772	1.6327	0.5709	2.8599	0.00423807	0.0135703	lost-significance (adjusted)
KCNQ5-AS1	ENSG00000229154	15.27	1.4094	0.6575	2.1437	0.0320565	0.131859	3.4871	0.6003	5.8092	6.27612e-09	4.93611e-07	lost-significance (adjusted)
HNRNPA1P57	ENSG00000237442	14.31	1.4312	0.6677	2.1433	0.0320853	0.131943	1.7934	0.6545	2.74	0.00614423	0.0181775	lost-significance (adjusted)
GFPT2	ENSG00000131459	99.11	0.8561	0.3995	2.1431	0.0321011	0.131992	1.3417	0.4031	3.3285	0.00087314	0.00393475	lost-significance (adjusted)
OR1C1	ENSG00000221888	35.73	1.0467	0.4885	2.1428	0.0321285	0.132088	1.941	0.4756	4.0811	4.48214e-05	0.000398232	lost-significance (adjusted)
SSX3	ENSG00000165584	78.23	1.1307	0.5278	2.1424	0.0321612	0.132189	2.031	0.5231	3.883	0.000103196	0.000756491	lost-significance (adjusted)
SMYD4	ENSG00000186532	274.91	0.3715	0.1734	2.142	0.0321921	0.132299	0.4522	0.1677	2.6969	0.00699849	0.0201345	lost-significance (adjusted)
STXBP3	ENSG00000116266	315.6	0.4386	0.2048	2.1415	0.0322303	0.132406	0.5784	0.1942	2.9785	0.00289642	0.0100527	lost-significance (adjusted)
PRDM1	ENSG00000057657	1409.83	0.3398	0.1587	2.1414	0.0322436	0.132444	0.421	0.1499	2.8096	0.00496083	0.0153636	lost-significance (adjusted)
PTGER4P2-CDK2AP2P2	ENSG00000275450	10.22	1.3472	0.6292	2.1411	0.0322658	0.132502	1.8226	0.6341	2.8742	0.00404989	0.0130813	lost-significance (adjusted)
MCMDC2	ENSG00000178460	91.4	0.8549	0.3996	2.1396	0.0323876	0.132901	1.4864	0.3936	3.7769	0.000158817	0.0010597	lost-significance (adjusted)
FRK	ENSG00000111816	56.29	0.8848	0.4136	2.1392	0.0324231	0.13303	1.6134	0.4154	3.8843	0.000102632	0.000753302	lost-significance (adjusted)
USP33	ENSG00000077254	573.97	0.3456	0.1616	2.1388	0.0324491	0.133103	0.437	0.1519	2.8765	0.00402066	0.0130061	lost-significance (adjusted)
ZNF90P3	ENSG00000233782	14.53	1.6894	0.79	2.1386	0.0324679	0.133154	3.0833	0.7505	4.1086	3.98012e-05	0.000362547	lost-significance (adjusted)
ITSN1	ENSG00000205726	445.51	0.4089	0.1912	2.1382	0.032498	0.13322	0.7063	0.1952	3.6186	0.000296199	0.00171686	lost-significance (adjusted)
ACBD7	ENSG00000176244	28.49	1.0823	0.5062	2.1378	0.0325309	0.133338	1.5041	0.4921	3.0564	0.00224017	0.00823678	lost-significance (adjusted)
SNORA28	ENSG00000272533	151.89	0.7363	0.3444	2.1377	0.0325437	0.133366	0.8542	0.3193	2.675	0.00747369	0.0211765	lost-significance (adjusted)
IL20RB	ENSG00000174564	56.44	0.9033	0.4226	2.1375	0.0325602	0.133407	1.2622	0.4006	3.1507	0.00162876	0.0063926	lost-significance (adjusted)
KRT18P61	ENSG00000267083	16.26	1.24	0.5802	2.1371	0.0325937	0.13351	1.6591	0.5477	3.0292	0.0024524	0.00883119	lost-significance (adjusted)
RHOBTB1	ENSG00000072422	178.8	0.5795	0.2712	2.137	0.0325976	0.13351	0.7828	0.2579	3.035	0.00240547	0.00870295	lost-significance (adjusted)
RPS24P19	ENSG00000227008	12.29	0.8552	0.4002	2.1368	0.0326134	0.133543	0.8845	0.373	2.371	0.0177382	0.0419398	lost-significance (adjusted)
CIBAR1	ENSG00000188343	77.81	0.8308	0.3889	2.1365	0.0326375	0.133573	1.4977	0.3823	3.9182	8.92229e-05	0.000676861	lost-significance (adjusted)
BRCC3	ENSG00000185515	114.72	0.6255	0.2928	2.1364	0.0326484	0.133584	0.915	0.2842	3.2196	0.00128381	0.00531208	lost-significance (adjusted)
KLHL8	ENSG00000145332	139.86	0.4596	0.2152	2.1362	0.0326614	0.13362	0.5188	0.2017	2.5728	0.0100885	0.0268932	lost-significance (adjusted)
LINC01205	ENSG00000228980	43.02	0.9206	0.4312	2.1352	0.0327458	0.133898	1.6589	0.4479	3.704	0.000212261	0.00132388	lost-significance (adjusted)
LINC01504	ENSG00000225434	14.3	1.3652	0.6395	2.1348	0.0327761	0.134005	1.634	0.6182	2.643	0.00821843	0.0228541	lost-significance (adjusted)
SMAD1	ENSG00000170365	175.01	0.594	0.2783	2.1346	0.0327929	0.134023	0.9416	0.2699	3.4885	0.000485679	0.00251038	lost-significance (adjusted)
KLRF2	ENSG00000256797	35.22	1.0037	0.4702	2.1346	0.0327911	0.134023	1.9584	0.4666	4.197	2.70421e-05	0.000266789	lost-significance (adjusted)
RNF115	ENSG00000265491	269.67	0.3127	0.1465	2.1341	0.032834	0.13409	0.4077	0.1381	2.9525	0.00315224	0.0107508	lost-significance (adjusted)
UPRT	ENSG00000094841	116.34	0.6193	0.2903	2.1335	0.0328806	0.134213	1.0741	0.2921	3.6778	0.000235265	0.00143514	lost-significance (adjusted)
LINC01465	ENSG00000221949	21.37	1.1365	0.5328	2.1333	0.0328983	0.134268	1.6138	0.52	3.1036	0.00191154	0.00726795	lost-significance (adjusted)
TTC6	ENSG00000139865	226.82	0.7405	0.3471	2.1332	0.0329074	0.134289	1.4253	0.3522	4.0466	5.19601e-05	0.000446047	lost-significance (adjusted)
TNRC18P2	ENSG00000223566	61.81	0.776	0.3638	2.1329	0.0329359	0.134387	1.3829	0.3786	3.6526	0.000259638	0.00155167	lost-significance (adjusted)
MYT1L	ENSG00000186487	223.85	0.7209	0.338	2.1328	0.0329398	0.134387	1.4125	0.348	4.0593	4.92197e-05	0.000427127	lost-significance (adjusted)
ZNF582	ENSG00000018869	94.78	0.661	0.31	2.1324	0.0329735	0.134474	0.9935	0.2934	3.386	0.000709316	0.00335486	lost-significance (adjusted)
SHISAL2A	ENSG00000182183	318.87	0.4136	0.194	2.1319	0.0330126	0.134583	0.5748	0.1905	3.0169	0.00255391	0.00911575	lost-significance (adjusted)
DDHD2	ENSG00000085788	285.66	0.4226	0.1983	2.1316	0.0330369	0.134621	0.6261	0.19	3.2953	0.000983332	0.00432614	lost-significance (adjusted)
SCGB3A2	ENSG00000164265	13.66	1.2878	0.6042	2.1314	0.033059	0.134671	2.1496	0.6038	3.5601	0.000370708	0.00204649	lost-significance (adjusted)
ASH1L	ENSG00000116539	2864.8	0.1936	0.0909	2.131	0.0330854	0.134735	0.1992	0.0856	2.3262	0.0200087	0.0461162	lost-significance (adjusted)
TAB3-AS2	ENSG00000235512	45.88	1.148	0.5388	2.1308	0.0331058	0.134794	1.8295	0.5167	3.541	0.000398649	0.00216056	lost-significance (adjusted)
TACR3	ENSG00000169836	97.98	0.8665	0.4067	2.1305	0.033133	0.134846	1.7198	0.414	4.1543	3.26277e-05	0.000311033	lost-significance (adjusted)
KDELR3	ENSG00000100196	34.55	1.2691	0.5959	2.1298	0.0331908	0.135021	2.4248	0.5803	4.1784	2.93573e-05	0.000284659	lost-significance (adjusted)
ZNF813	ENSG00000198346	207.75	0.6418	0.3015	2.1288	0.0332708	0.135279	1.0251	0.3049	3.3626	0.000772122	0.00358512	lost-significance (adjusted)
NPS	ENSG00000214285	10.93	1.6016	0.7525	2.1283	0.0333127	0.135433	2.4813	0.7471	3.3215	0.000895489	0.00401738	lost-significance (adjusted)
SAFB	ENSG00000160633	1627.12	-0.3228	0.1517	-2.1282	0.0333245	0.135464	-0.388	0.1443	-2.689	0.00716694	0.0205181	lost-significance (adjusted)
DUOX2	ENSG00000140279	153.75	0.7699	0.3618	2.1279	0.033342	0.135518	1.5349	0.3779	4.0617	4.87218e-05	0.000423856	lost-significance (adjusted)
AQP6	ENSG00000086159	39.54	1.0359	0.4869	2.1276	0.0333737	0.135596	1.8711	0.4956	3.7752	0.000159901	0.00106417	lost-significance (adjusted)
SOX6	ENSG00000110693	176.05	0.7173	0.3372	2.1274	0.0333903	0.135647	1.4572	0.3331	4.3747	1.21615e-05	0.000144818	lost-significance (adjusted)
PBX1	ENSG00000185630	148.62	0.6179	0.2905	2.1272	0.0334019	0.135677	1.0204	0.2884	3.5376	0.000403762	0.00217936	lost-significance (adjusted)
RSPO1	ENSG00000169218	21.25	1.3451	0.6325	2.1267	0.033447	0.135809	1.938	0.6172	3.1401	0.00168916	0.00657371	lost-significance (adjusted)
SPAG16	ENSG00000144451	185.64	0.591	0.278	2.1261	0.0334977	0.135981	1.2529	0.2993	4.1857	2.84299e-05	0.000278053	lost-significance (adjusted)
TAF10	ENSG00000166337	87.61	0.6752	0.3176	2.1258	0.0335189	0.136033	0.9436	0.3045	3.0986	0.00194439	0.00735536	lost-significance (adjusted)
AKR1C2	ENSG00000151632	106.79	0.8506	0.4001	2.1258	0.0335167	0.136033	1.5284	0.4064	3.7608	0.000169382	0.0011106	lost-significance (adjusted)
PPEF1	ENSG00000086717	87.09	0.7946	0.3739	2.1255	0.0335434	0.136081	1.7365	0.3807	4.562	5.06767e-06	7.43761e-05	lost-significance (adjusted)
TP53TG5	ENSG00000124251	21.85	1.2864	0.6053	2.1253	0.0335601	0.136115	1.7472	0.5891	2.966	0.00301691	0.0103782	lost-significance (adjusted)
KRTAP20-2	ENSG00000184032	19.7	1.4337	0.6746	2.1252	0.0335684	0.136132	2.3489	0.681	3.4493	0.000561979	0.00279734	lost-significance (adjusted)
TMCO5A	ENSG00000166069	55.56	0.7979	0.3756	2.1245	0.0336298	0.136364	1.3128	0.3725	3.5246	0.000424167	0.00226372	lost-significance (adjusted)
UMODL1	ENSG00000177398	140	0.8494	0.4	2.1235	0.0337123	0.136636	1.5067	0.3981	3.7848	0.000153848	0.00103323	lost-significance (adjusted)
PGAP4	ENSG00000165152	28.69	1.2332	0.5808	2.1235	0.0337137	0.136636	1.9574	0.5642	3.4694	0.000521625	0.0026465	lost-significance (adjusted)
MIR6080	ENSG00000278581	12.68	-1.414	0.6661	-2.123	0.0337563	0.136719	-1.4706	0.6263	-2.3482	0.0188622	0.0440504	lost-significance (adjusted)
SERPINB7	ENSG00000166396	48.03	0.9452	0.4453	2.1228	0.0337731	0.136757	1.8594	0.4506	4.1262	3.68752e-05	0.000342483	lost-significance (adjusted)
NIPAL3	ENSG00000001461	364.59	0.3309	0.1559	2.1224	0.0338014	0.136855	0.4403	0.1483	2.9702	0.00297644	0.0102672	lost-significance (adjusted)
RAD23BP1	ENSG00000236570	16.04	1.1968	0.5639	2.1222	0.0338187	0.136891	1.9634	0.5396	3.6384	0.000274344	0.0016164	lost-significance (adjusted)
IYD	ENSG00000009765	62.89	0.8301	0.3912	2.1219	0.0338498	0.136952	1.4853	0.4182	3.5516	0.000382884	0.00209522	lost-significance (adjusted)
CD200	ENSG00000091972	65.46	0.7582	0.3573	2.1218	0.0338548	0.136952	1.3245	0.3448	3.8416	0.000122226	0.000864339	lost-significance (adjusted)
KRTAP19-5	ENSG00000186977	15.62	1.7121	0.8071	2.1213	0.0338927	0.13704	5.3845	0.7793	6.9098	4.85435e-12	1.60571e-09	lost-significance (adjusted)
SULT4A1	ENSG00000130540	25.45	1.2559	0.592	2.1213	0.0338972	0.13704	1.7436	0.5699	3.0597	0.00221562	0.00816705	lost-significance (adjusted)
DMRT1	ENSG00000137090	31.73	1.0671	0.503	2.1214	0.0338919	0.13704	1.4039	0.5015	2.7994	0.00511906	0.0157547	lost-significance (adjusted)
HMCN2	ENSG00000148357	291.14	0.6889	0.3247	2.1213	0.0338976	0.13704	1.5357	0.3455	4.4454	8.7722e-06	0.000113014	lost-significance (adjusted)
RBPMS	ENSG00000157110	80.05	0.8502	0.4008	2.1214	0.0338902	0.13704	1.5105	0.4018	3.7592	0.00017043	0.00111602	lost-significance (adjusted)
PPIAP35	ENSG00000232369	13.02	1.9122	0.9015	2.121	0.0339182	0.137097	3.2015	0.8449	3.7895	0.000150971	0.00101887	lost-significance (adjusted)
AWAT2	ENSG00000147160	37.48	1.2032	0.5674	2.1205	0.0339618	0.137206	1.8307	0.5691	3.2167	0.00129695	0.00534731	lost-significance (adjusted)
ZPR1	ENSG00000109917	205.67	0.4026	0.1899	2.1204	0.033973	0.137206	0.5618	0.1824	3.0806	0.00206562	0.00771513	lost-significance (adjusted)
MAD1L1	ENSG00000002822	11.95	1.0617	0.5007	2.1203	0.0339768	0.137206	1.6903	0.481	3.514	0.000441415	0.00233103	lost-significance (adjusted)
LORICRIN	ENSG00000203782	12.02	1.4285	0.6738	2.12	0.0340023	0.137276	1.7028	0.6537	2.6048	0.00919339	0.024992	lost-significance (adjusted)
CPP	ENSG00000253525	28.61	1.0486	0.4946	2.1201	0.034	0.137276	1.3644	0.4944	2.7597	0.00578618	0.0173462	lost-significance (adjusted)
PPHLN1	ENSG00000134283	267.39	0.4467	0.2107	2.1199	0.0340119	0.137282	0.6054	0.1991	3.0414	0.00235482	0.00855683	lost-significance (adjusted)
DNAJC24	ENSG00000170946	120.64	0.6462	0.3048	2.1199	0.0340124	0.137282	1.001	0.3119	3.2091	0.00133135	0.00545831	lost-significance (adjusted)
LINGO2	ENSG00000174482	50.71	0.8909	0.4203	2.1197	0.0340353	0.13733	1.6582	0.4081	4.0636	4.83241e-05	0.000421234	lost-significance (adjusted)
MYOZ2	ENSG00000172399	30.17	1.0332	0.4874	2.1196	0.0340369	0.13733	1.5125	0.485	3.1187	0.00181633	0.00697151	lost-significance (adjusted)
MYLK	ENSG00000065534	491.2	0.4885	0.2305	2.1191	0.0340856	0.137428	0.6349	0.2189	2.9004	0.00372631	0.012268	lost-significance (adjusted)
EOMES	ENSG00000163508	575.56	0.396	0.1869	2.1193	0.0340663	0.137428	0.5696	0.1852	3.0764	0.00209546	0.0078046	lost-significance (adjusted)
GDAP1L1	ENSG00000124194	37.84	0.9472	0.447	2.1192	0.0340772	0.137428	1.432	0.4397	3.2568	0.00112678	0.00481688	lost-significance (adjusted)
HMGB1P1	ENSG00000124097	32.25	1.0982	0.5183	2.1189	0.0340982	0.137441	1.4349	0.4889	2.935	0.00333517	0.0112509	lost-significance (adjusted)
RNPEP	ENSG00000176393	980.61	-0.2406	0.1136	-2.1185	0.0341356	0.137524	-0.3994	0.1131	-3.5299	0.000415734	0.00222766	lost-significance (adjusted)
SBDS	ENSG00000126524	218.45	0.5774	0.2726	2.1183	0.0341476	0.137555	0.6422	0.255	2.5179	0.0118053	0.0304816	lost-significance (adjusted)
NUP205	ENSG00000155561	1198.09	0.2243	0.1059	2.118	0.0341775	0.137641	0.2963	0.0997	2.9723	0.00295562	0.0102105	lost-significance (adjusted)
ENSG00000223559	ENSG00000223559	44.91	0.8944	0.4223	2.1178	0.034189	0.13767	1.4389	0.4156	3.4619	0.000536336	0.00270041	lost-significance (adjusted)
RIPOR1	ENSG00000039523	3139.06	-0.2544	0.1202	-2.1173	0.0342367	0.137828	-0.3785	0.1198	-3.1591	0.00158254	0.00625183	lost-significance (adjusted)
PLA2R1	ENSG00000153246	258	0.6603	0.3119	2.1171	0.0342536	0.137857	1.2466	0.3249	3.8369	0.000124613	0.000877498	lost-significance (adjusted)
POLR1F	ENSG00000105849	171.43	0.6736	0.3182	2.117	0.0342567	0.137857	1.1344	0.3043	3.7278	0.00019314	0.00123202	lost-significance (adjusted)
LINC01709	ENSG00000226715	23.67	1.4538	0.6868	2.1168	0.0342736	0.137908	2.5961	0.6483	4.0045	6.21564e-05	0.000513323	lost-significance (adjusted)
GALNTL6	ENSG00000174473	111.17	0.6748	0.3188	2.1167	0.0342848	0.137937	1.4321	0.3323	4.3095	1.63652e-05	0.000182645	lost-significance (adjusted)
ZNF638	ENSG00000075292	1226.3	0.246	0.1163	2.1163	0.0343228	0.138072	0.3019	0.1089	2.7723	0.00556679	0.0168223	lost-significance (adjusted)
CFAP141	ENSG00000163263	14.11	1.3429	0.6347	2.1159	0.0343562	0.138155	2.1427	0.6202	3.4552	0.000549973	0.00275521	lost-significance (adjusted)
LINC00571	ENSG00000223685	21.35	1.1634	0.5499	2.1156	0.0343798	0.138199	2.5329	0.5563	4.553	5.28767e-06	7.67052e-05	lost-significance (adjusted)
CPXCR1	ENSG00000147183	20.59	1.3191	0.6236	2.1154	0.0343988	0.138258	2.337	0.6062	3.8554	0.000115532	0.000826006	lost-significance (adjusted)
CSN1S1	ENSG00000126545	86.04	0.8911	0.4214	2.1147	0.0344585	0.138481	1.7036	0.4275	3.9852	6.74196e-05	0.000545602	lost-significance (adjusted)
EEF1B2P6	ENSG00000213261	15.97	1.0991	0.5198	2.1144	0.0344849	0.138546	2.1601	0.5122	4.2169	2.47642e-05	0.000249587	lost-significance (adjusted)
BMAL2	ENSG00000029153	108.63	0.6727	0.3183	2.1136	0.0345528	0.138774	1.3261	0.3356	3.9515	7.76745e-05	0.000608627	lost-significance (adjusted)
ARSJ	ENSG00000180801	75.15	0.9306	0.4403	2.1134	0.0345644	0.138787	1.5698	0.4351	3.6076	0.000309034	0.0017722	lost-significance (adjusted)
GATD3	ENSG00000160221	297.59	-0.9102	0.4309	-2.1126	0.0346365	0.138973	-1.0212	0.4143	-2.4651	0.0136965	0.0341928	lost-significance (adjusted)
RARS2	ENSG00000146282	383.8	0.3482	0.1648	2.1125	0.0346443	0.138977	0.5613	0.16	3.508	0.000451438	0.00237298	lost-significance (adjusted)
WASF4P	ENSG00000188459	55.6	0.7191	0.3404	2.1124	0.0346503	0.138977	1.3445	0.3544	3.7941	0.000148164	0.0010036	lost-significance (adjusted)
H1-8	ENSG00000178804	25.38	1.1505	0.5448	2.112	0.0346878	0.13911	2.2074	0.5353	4.1233	3.73487e-05	0.000345965	lost-significance (adjusted)
PRELID1P1	ENSG00000217325	31.77	1.0313	0.4884	2.1119	0.0346967	0.139128	2.3814	0.4874	4.8856	1.03111e-06	2.29474e-05	lost-significance (adjusted)
ENSG00000224334	ENSG00000224334	29.03	1.0625	0.5031	2.1118	0.0347049	0.139128	1.3872	0.4945	2.8053	0.00502758	0.015536	lost-significance (adjusted)
ZNF470	ENSG00000197016	73.97	0.7147	0.3385	2.1112	0.0347551	0.139312	1.0049	0.3246	3.0961	0.00196067	0.00739617	lost-significance (adjusted)
RPSAP19	ENSG00000183298	31.15	0.8059	0.3818	2.1109	0.0347783	0.139388	1.4228	0.3841	3.704	0.000212264	0.00132388	lost-significance (adjusted)
BDH2	ENSG00000164039	66.18	0.8491	0.4022	2.1109	0.0347836	0.139392	1.3281	0.3974	3.3418	0.00083252	0.00379415	lost-significance (adjusted)
ENSG00000258034	ENSG00000258034	11.77	1.4406	0.6827	2.1103	0.0348351	0.139529	1.5864	0.6415	2.4729	0.0134017	0.0336126	lost-significance (adjusted)
SLC13A5	ENSG00000141485	49.84	0.9339	0.4426	2.1099	0.0348698	0.139634	1.7424	0.458	3.8041	0.000142305	0.000973381	lost-significance (adjusted)
GLRX3P2	ENSG00000216657	25.67	1.2784	0.606	2.1095	0.0349031	0.139733	1.9482	0.5948	3.2756	0.00105451	0.00457261	lost-significance (adjusted)
ENSG00000276348	ENSG00000276348	18.53	1.4487	0.687	2.1086	0.0349751	0.139986	1.7074	0.6527	2.6157	0.00890385	0.0243694	lost-significance (adjusted)
CYP4F22	ENSG00000171954	90.36	0.7187	0.3409	2.1083	0.0350053	0.140073	0.886	0.3218	2.7535	0.00589567	0.0176081	lost-significance (adjusted)
FBXL13	ENSG00000161040	179.3	0.6321	0.2999	2.1082	0.0350173	0.140104	1.0502	0.3097	3.3912	0.000695747	0.00330407	lost-significance (adjusted)
AURKC	ENSG00000105146	41.75	0.8465	0.4016	2.1079	0.0350379	0.140169	1.422	0.392	3.6276	0.000286043	0.00167211	lost-significance (adjusted)
LAMTOR5-AS1	ENSG00000224699	36.44	1.1217	0.5322	2.1075	0.03507	0.14028	1.1617	0.4762	2.4393	0.0147171	0.0361813	lost-significance (adjusted)
SGMS1	ENSG00000198964	149.53	0.4652	0.2207	2.1075	0.0350771	0.140289	0.5687	0.2089	2.7222	0.00648462	0.0189724	lost-significance (adjusted)
OR5K4	ENSG00000196098	98.34	0.9232	0.4381	2.1074	0.0350809	0.140289	1.1656	0.4279	2.7237	0.00645458	0.0189019	lost-significance (adjusted)
ENSG00000263574	ENSG00000263574	24.59	1.2657	0.6006	2.1072	0.0351027	0.140324	2.6521	0.6081	4.361	1.29463e-05	0.000152248	lost-significance (adjusted)
RLIMP1	ENSG00000229456	29	1.1346	0.5385	2.1071	0.035113	0.140349	1.8822	0.5237	3.5944	0.000325151	0.0018456	lost-significance (adjusted)
HMGB1	ENSG00000189403	400.22	0.2935	0.1393	2.1068	0.0351311	0.140403	0.3731	0.1318	2.831	0.00464064	0.0145834	lost-significance (adjusted)
ENSG00000291025	ENSG00000291025	51.53	0.9346	0.4436	2.1067	0.0351445	0.140422	1.3828	0.4392	3.1485	0.00164086	0.0064293	lost-significance (adjusted)
RRM2	ENSG00000171848	136.43	0.7102	0.3372	2.1063	0.0351747	0.140509	1.1079	0.3255	3.4043	0.000663415	0.0031794	lost-significance (adjusted)
DYNC2H1	ENSG00000187240	842.92	0.4862	0.2308	2.1062	0.0351863	0.140511	1.0815	0.2563	4.219	2.45427e-05	0.000247904	lost-significance (adjusted)
SLC7A7	ENSG00000155465	2623.7	-0.393	0.1866	-2.1061	0.0351974	0.140511	-0.88	0.2112	-4.166	3.09925e-05	0.000297632	lost-significance (adjusted)
BPIFA2	ENSG00000131050	25.4	1.245	0.5911	2.1061	0.0351933	0.140511	2.4813	0.5761	4.3073	1.6528e-05	0.000184169	lost-significance (adjusted)
TMEM144	ENSG00000164124	93.23	0.7308	0.347	2.1063	0.0351812	0.140511	1.1255	0.3359	3.3506	0.00080631	0.00370994	lost-significance (adjusted)
RNA5SP366	ENSG00000202324	128.31	0.5669	0.2692	2.106	0.0352073	0.140518	0.9641	0.2776	3.4732	0.000514311	0.00262002	lost-significance (adjusted)
TNFRSF1A	ENSG00000067182	1705.86	-0.3216	0.1528	-2.1053	0.0352644	0.140631	-0.4936	0.1475	-3.3459	0.000820127	0.00375526	lost-significance (adjusted)
EPN3	ENSG00000049283	71.87	0.91	0.4322	2.1054	0.0352564	0.140631	1.5666	0.4308	3.6369	0.000275887	0.00162303	lost-significance (adjusted)
LINS1	ENSG00000140471	272.13	0.3715	0.1765	2.105	0.0352943	0.14071	0.4492	0.1655	2.715	0.00662732	0.0193021	lost-significance (adjusted)
TEX45	ENSG00000198723	26.67	1.0434	0.4959	2.1039	0.0353844	0.140983	1.6241	0.49	3.3146	0.000917645	0.00409945	lost-significance (adjusted)
P2RX2	ENSG00000187848	38.14	1.0916	0.5189	2.1035	0.0354216	0.141049	2.1543	0.5264	4.0928	4.26219e-05	0.000382277	lost-significance (adjusted)
PM20D1	ENSG00000162877	72.04	0.8003	0.3804	2.1036	0.0354097	0.141049	1.2759	0.3678	3.4685	0.000523326	0.00265167	lost-significance (adjusted)
ARMT1	ENSG00000146476	104.13	0.5759	0.2738	2.1036	0.0354143	0.141049	0.7894	0.2636	2.9943	0.00275049	0.00966732	lost-significance (adjusted)
ARG1	ENSG00000118520	68.09	0.9265	0.4406	2.1031	0.0354556	0.141128	1.5362	0.4343	3.5369	0.000404843	0.00218399	lost-significance (adjusted)
SELENOM	ENSG00000198832	236.95	-0.5884	0.2798	-2.1031	0.0354542	0.141128	-0.6285	0.2657	-2.3652	0.0180197	0.0424707	lost-significance (adjusted)
CNGB1	ENSG00000070729	135.03	0.8094	0.3849	2.1031	0.0354602	0.141129	1.463	0.383	3.8199	0.00013348	0.000926531	lost-significance (adjusted)
SLC25A20	ENSG00000178537	186.7	0.469	0.2231	2.1028	0.0354809	0.141165	0.5049	0.2085	2.4209	0.0154809	0.0376555	lost-significance (adjusted)
FAM200B	ENSG00000237765	74.91	0.8738	0.4155	2.1028	0.0354823	0.141165	1.2528	0.397	3.1557	0.00160093	0.00630739	lost-significance (adjusted)
TNFRSF21	ENSG00000146072	90.15	0.766	0.3643	2.1026	0.0355031	0.141231	1.2526	0.3535	3.5434	0.000394944	0.00214712	lost-significance (adjusted)
LINC02840	ENSG00000224893	19.61	1.1709	0.5571	2.1018	0.035567	0.141404	1.5311	0.5293	2.8926	0.00382021	0.0125078	lost-significance (adjusted)
UQCC4	ENSG00000174109	458.83	-0.6441	0.3065	-2.1016	0.0355885	0.141432	-0.6666	0.2567	-2.5974	0.00939264	0.0254251	lost-significance (adjusted)
SELENOTP1	ENSG00000233846	15.2	1.1056	0.5261	2.1014	0.0356045	0.141444	2.5239	0.5218	4.8372	1.31703e-06	2.74804e-05	lost-significance (adjusted)
MIR4455	ENSG00000263458	14.83	1.2559	0.5977	2.1014	0.0356019	0.141444	1.8153	0.5789	3.1357	0.00171428	0.00665372	lost-significance (adjusted)
ABCA5	ENSG00000154265	352.41	0.4567	0.2174	2.101	0.0356412	0.141453	0.8687	0.2191	3.9651	7.33537e-05	0.000582193	lost-significance (adjusted)
ADRA1B	ENSG00000170214	16.35	1.3468	0.641	2.101	0.035641	0.141453	2.0181	0.6628	3.0448	0.00232817	0.00848772	lost-significance (adjusted)
ITGB6	ENSG00000115221	105.78	0.7182	0.3418	2.1013	0.0356115	0.141453	1.3228	0.3495	3.7847	0.000153878	0.00103323	lost-significance (adjusted)
LINC00907	ENSG00000267586	17.13	1.0713	0.5099	2.101	0.0356412	0.141453	1.2695	0.5041	2.5181	0.0117983	0.0304725	lost-significance (adjusted)
THUMPD3	ENSG00000134077	167.44	0.5288	0.2517	2.101	0.0356453	0.141453	0.8534	0.2468	3.4575	0.000545268	0.00273477	lost-significance (adjusted)
IPO8	ENSG00000133704	711.34	0.2596	0.1235	2.1013	0.0356185	0.141453	0.3815	0.119	3.2065	0.00134347	0.0054932	lost-significance (adjusted)
SLC17A8	ENSG00000179520	84.02	0.8397	0.3997	2.1006	0.0356726	0.141524	1.3255	0.4099	3.2341	0.0012204	0.00511597	lost-significance (adjusted)
NHP2	ENSG00000145912	125.87	0.7369	0.3509	2.1001	0.0357188	0.14169	0.8898	0.3289	2.7055	0.00682095	0.0197535	lost-significance (adjusted)
RNA5SP259	ENSG00000202411	46.71	0.5764	0.2746	2.0994	0.035778	0.141839	1.1596	0.2853	4.0648	4.80821e-05	0.00042038	lost-significance (adjusted)
CYP51A1P2	ENSG00000233588	29.08	1.0278	0.4897	2.0987	0.0358423	0.142034	1.5398	0.4873	3.1599	0.00157843	0.00624049	lost-significance (adjusted)
EXOSC9	ENSG00000123737	198.03	0.4525	0.2156	2.0986	0.0358555	0.142059	0.763	0.209	3.6512	0.000260993	0.00155764	lost-significance (adjusted)
ENSG00000257434	ENSG00000257434	34.54	1.0928	0.5208	2.0984	0.0358715	0.142106	1.8646	0.5322	3.5036	0.000458953	0.00240228	lost-significance (adjusted)
KSR2	ENSG00000171435	137.32	0.7211	0.3437	2.098	0.0359061	0.142197	1.3821	0.3549	3.8945	9.83866e-05	0.000729786	lost-significance (adjusted)
MFF-DT	ENSG00000236432	40.49	0.8903	0.4244	2.098	0.0359077	0.142197	1.6439	0.4441	3.7017	0.000214172	0.00133317	lost-significance (adjusted)
DGKH	ENSG00000102780	373.04	0.418	0.1993	2.0976	0.0359368	0.142235	0.8942	0.208	4.2986	1.71848e-05	0.000189498	lost-significance (adjusted)
ABITRAM	ENSG00000119328	38.84	0.8257	0.3937	2.0976	0.035941	0.142235	1.0058	0.3732	2.6955	0.00702924	0.0201997	lost-significance (adjusted)
CBX3	ENSG00000122565	102.55	0.5656	0.2696	2.0978	0.0359232	0.142235	0.6744	0.2552	2.6431	0.00821459	0.0228471	lost-significance (adjusted)
EGILA	ENSG00000258451	26.45	1.2829	0.6116	2.0975	0.0359509	0.142247	2.0326	0.5861	3.4682	0.000523947	0.00265367	lost-significance (adjusted)
FRMD4B	ENSG00000114541	470.96	0.3654	0.1743	2.0968	0.0360092	0.142408	0.4127	0.1703	2.4234	0.0153747	0.0374407	lost-significance (adjusted)
NXPE2	ENSG00000204361	66.49	0.8927	0.4258	2.0965	0.0360381	0.142505	1.8258	0.4419	4.132	3.59657e-05	0.000336086	lost-significance (adjusted)
TTC32	ENSG00000183891	39.37	0.944	0.4504	2.096	0.0360809	0.142605	1.2535	0.4383	2.86	0.00423705	0.0135695	lost-significance (adjusted)
MMP26	ENSG00000167346	70.23	1.0492	0.5007	2.0956	0.0361202	0.142743	1.7804	0.4934	3.6084	0.000308099	0.00176793	lost-significance (adjusted)
NUP210L	ENSG00000143552	258.22	0.8261	0.3942	2.0955	0.0361249	0.142744	0.8812	0.3415	2.5805	0.0098646	0.0264167	lost-significance (adjusted)
PSME4	ENSG00000068878	1176.64	0.2202	0.1051	2.0954	0.0361372	0.142761	0.2279	0.0978	2.33	0.019808	0.0457649	lost-significance (adjusted)
C2orf66	ENSG00000187944	19.01	1.3792	0.6584	2.0948	0.0361863	0.142882	1.4968	0.6486	2.3079	0.0210064	0.0478584	lost-significance (adjusted)
CNRIP1	ENSG00000119865	22.11	1.1043	0.5273	2.0941	0.0362531	0.143094	2.1656	0.5469	3.9598	7.50245e-05	0.000591568	lost-significance (adjusted)
IL34	ENSG00000157368	17.94	1.2956	0.6188	2.0939	0.0362715	0.143132	2.0153	0.598	3.3698	0.000752225	0.00351369	lost-significance (adjusted)
CD28	ENSG00000178562	361.92	0.4573	0.2184	2.0937	0.0362879	0.143179	0.5037	0.2042	2.4666	0.0136407	0.0340924	lost-significance (adjusted)
FABP5	ENSG00000164687	59.77	0.9084	0.4339	2.0936	0.0362955	0.143192	2.0642	0.4456	4.633	3.60469e-06	5.74536e-05	lost-significance (adjusted)
TP53BP1	ENSG00000067369	917.42	0.2552	0.1219	2.0934	0.0363159	0.143238	0.5424	0.1305	4.157	3.22448e-05	0.000307718	lost-significance (adjusted)
RYR3	ENSG00000198838	649.45	0.5126	0.2449	2.0933	0.0363205	0.143239	1.3025	0.2709	4.8073	1.52951e-06	3.06257e-05	lost-significance (adjusted)
OR13H1	ENSG00000171054	25.1	1.4388	0.6874	2.093	0.0363502	0.143321	2.1149	0.6981	3.0295	0.00244968	0.00882553	lost-significance (adjusted)
GUSBP7	ENSG00000274455	15.81	1.2638	0.6038	2.093	0.0363471	0.143321	2.0517	0.5807	3.5328	0.000411106	0.00220792	lost-significance (adjusted)
ZNF674	ENSG00000251192	115.64	0.6331	0.3025	2.0929	0.0363597	0.143341	1.2032	0.3029	3.9725	7.11094e-05	0.000568502	lost-significance (adjusted)
SPATS2	ENSG00000123352	135.07	0.5729	0.2738	2.0925	0.0363943	0.143457	0.877	0.2619	3.3491	0.000810733	0.00372586	lost-significance (adjusted)
AGAP13P	ENSG00000243289	67.67	0.8065	0.3854	2.0925	0.0363979	0.143457	1.3799	0.3813	3.6192	0.000295489	0.00171484	lost-significance (adjusted)
ENSG00000248795	ENSG00000248795	23.33	1.0699	0.5114	2.092	0.0364399	0.143553	2.1724	0.5142	4.2248	2.39192e-05	0.000243381	lost-significance (adjusted)
DLG1	ENSG00000075711	529.41	0.3125	0.1494	2.0917	0.0364633	0.143628	0.5327	0.1499	3.554	0.000379475	0.00207981	lost-significance (adjusted)
CCNT1	ENSG00000129315	549.51	0.2946	0.1409	2.0914	0.0364963	0.143723	0.3669	0.134	2.7388	0.00616583	0.0182285	lost-significance (adjusted)
KCTD17	ENSG00000100379	196.22	-0.5243	0.2507	-2.0912	0.0365109	0.143745	-0.5449	0.2346	-2.3232	0.0201658	0.0463805	lost-significance (adjusted)
DNAAF3	ENSG00000167646	28.39	0.953	0.4558	2.0909	0.0365396	0.143789	1.4799	0.45	3.2884	0.00100773	0.00441024	lost-significance (adjusted)
ZNF322P1	ENSG00000188801	24.52	1.1363	0.5434	2.0909	0.0365344	0.143789	3.1883	0.5572	5.7218	1.05379e-08	7.26722e-07	lost-significance (adjusted)
ZNF800	ENSG00000048405	394.73	0.4533	0.2168	2.0907	0.0365578	0.143843	0.5871	0.2039	2.8801	0.00397545	0.0128872	lost-significance (adjusted)
KRT15	ENSG00000171346	57.99	0.9	0.4305	2.0906	0.0365636	0.143848	1.378	0.4236	3.2534	0.00114021	0.00486296	lost-significance (adjusted)
ZNF765	ENSG00000196417	283.21	0.5347	0.2558	2.0903	0.0365916	0.143941	0.8383	0.2501	3.3517	0.000803188	0.00369923	lost-significance (adjusted)
ACAA2	ENSG00000167315	72.84	0.5327	0.2549	2.09	0.0366184	0.143967	0.674	0.2432	2.7715	0.00558062	0.016854	lost-significance (adjusted)
TP53AIP1	ENSG00000120471	24.26	1.0581	0.5063	2.0899	0.0366248	0.143967	1.9527	0.5079	3.8451	0.000120516	0.000853863	lost-significance (adjusted)
TMEM183BP	ENSG00000224831	36.38	0.8444	0.404	2.0899	0.0366307	0.143973	1.1209	0.4032	2.7799	0.00543711	0.0165194	lost-significance (adjusted)
SERP1	ENSG00000120742	699.17	-0.3322	0.159	-2.0896	0.0366506	0.144016	-0.4827	0.1522	-3.1716	0.00151588	0.00604254	lost-significance (adjusted)
SLC5A10	ENSG00000154025	102.54	0.804	0.3848	2.0894	0.0366721	0.144032	1.1971	0.3699	3.2364	0.00121069	0.00508805	lost-significance (adjusted)
LINC02906	ENSG00000279847	35.84	1.1717	0.5608	2.0894	0.0366724	0.144032	1.8858	0.5464	3.4511	0.000558231	0.00278662	lost-significance (adjusted)
OR4Q2	ENSG00000196383	28.14	1.6379	0.7839	2.0893	0.0366797	0.144044	3.3988	0.7215	4.711	2.46552e-06	4.36015e-05	lost-significance (adjusted)
AFAP1-AS1	ENSG00000272620	20.59	1.0588	0.5069	2.0888	0.0367227	0.14416	1.9154	0.5059	3.7864	0.00015284	0.0010287	lost-significance (adjusted)
GALK1	ENSG00000108479	266.18	-0.3917	0.1876	-2.0883	0.0367733	0.144289	-0.4194	0.1761	-2.3824	0.0172002	0.0409498	lost-significance (adjusted)
LGALS14	ENSG00000006659	33.15	1.047	0.5014	2.0881	0.0367878	0.144329	1.6024	0.5017	3.1939	0.00140357	0.00568585	lost-significance (adjusted)
TAF1A	ENSG00000143498	103.8	0.718	0.3441	2.0869	0.0368936	0.144707	1.199	0.3399	3.5272	0.000419934	0.00224707	lost-significance (adjusted)
PRIM1	ENSG00000198056	87.94	0.702	0.3364	2.0865	0.0369346	0.144795	0.9214	0.3181	2.8965	0.00377346	0.0123929	lost-significance (adjusted)
DPYSL5	ENSG00000157851	75.9	0.8699	0.4169	2.0865	0.0369343	0.144795	1.4033	0.412	3.4061	0.000658964	0.00316283	lost-significance (adjusted)
KLK11	ENSG00000167757	20.57	1.1923	0.5715	2.0861	0.0369687	0.144864	2.3902	0.5612	4.2588	2.05561e-05	0.000216714	lost-significance (adjusted)
MTHFD1	ENSG00000100714	302.52	0.3947	0.1892	2.086	0.0369777	0.144864	0.7617	0.198	3.8467	0.000119715	0.000850017	lost-significance (adjusted)
ZP1	ENSG00000149506	57.49	0.9971	0.478	2.086	0.0369772	0.144864	2.3931	0.4815	4.9695	6.71139e-07	1.65349e-05	lost-significance (adjusted)
HFM1	ENSG00000162669	216.49	0.698	0.3346	2.086	0.0369763	0.144864	1.3695	0.3396	4.0328	5.51114e-05	0.0004676	lost-significance (adjusted)
SLC26A4	ENSG00000091137	160.08	0.7178	0.3441	2.0859	0.0369877	0.144886	1.5761	0.3464	4.5495	5.3761e-06	7.74427e-05	lost-significance (adjusted)
SCML1	ENSG00000047634	77.84	0.822	0.3941	2.0859	0.0369922	0.144886	1.3018	0.3805	3.421	0.000623814	0.00302898	lost-significance (adjusted)
ASS1	ENSG00000130707	59.15	0.974	0.467	2.0855	0.0370198	0.144954	1.8019	0.4958	3.6342	0.000278876	0.00163869	lost-significance (adjusted)
ENSG00000205653	ENSG00000205653	10.14	1.617	0.7755	2.085	0.0370697	0.145067	2.0917	0.742	2.8188	0.0048201	0.015026	lost-significance (adjusted)
LINC00840	ENSG00000226808	21.17	1.3386	0.6421	2.0848	0.0370897	0.145128	2.3794	0.6424	3.704	0.00021223	0.00132388	lost-significance (adjusted)
TIMM17B	ENSG00000126768	77.47	-0.7231	0.3469	-2.0846	0.0371063	0.145158	-0.772	0.3304	-2.3363	0.019478	0.0451604	lost-significance (adjusted)
PSTK	ENSG00000179988	75.81	0.785	0.3766	2.0844	0.0371234	0.14519	1.3083	0.3705	3.5307	0.000414511	0.00222314	lost-significance (adjusted)
ZBTB11	ENSG00000066422	594.91	0.2878	0.1381	2.084	0.0371644	0.145302	0.3462	0.1294	2.676	0.00745063	0.0211302	lost-significance (adjusted)
RAB43	ENSG00000172780	509.25	-0.5922	0.2842	-2.0839	0.0371653	0.145302	-0.6605	0.2679	-2.4658	0.0136713	0.0341454	lost-significance (adjusted)
TOPAZ1	ENSG00000173769	168.05	0.7476	0.3588	2.0838	0.0371807	0.145344	1.4072	0.3676	3.8279	0.000129256	0.000903478	lost-significance (adjusted)
OAF	ENSG00000184232	305.23	-0.506	0.2429	-2.0831	0.0372439	0.145556	-0.7723	0.2398	-3.2201	0.00128125	0.00530503	lost-significance (adjusted)
OR6C70	ENSG00000184954	33.97	1.1015	0.5288	2.083	0.0372536	0.145577	1.9875	0.5263	3.7764	0.000159113	0.00106054	lost-significance (adjusted)
ARAP1	ENSG00000186635	10155.6	-0.2984	0.1433	-2.0828	0.0372677	0.145597	-0.4404	0.1393	-3.1627	0.00156329	0.00619688	lost-significance (adjusted)
SYNDIG1L	ENSG00000183379	14.73	1.4799	0.7107	2.0823	0.0373157	0.145732	2.3379	0.6799	3.4386	0.000584771	0.00288498	lost-significance (adjusted)
CPA6	ENSG00000165078	71.25	0.7879	0.3784	2.0818	0.0373573	0.145807	1.5704	0.3745	4.1937	2.74391e-05	0.00026987	lost-significance (adjusted)
NPAP1L	ENSG00000278499	27.24	1.102	0.5293	2.0818	0.0373566	0.145807	1.8959	0.545	3.4788	0.000503711	0.00257764	lost-significance (adjusted)
OR2M1P	ENSG00000177233	100.4	1.054	0.5064	2.0816	0.0373836	0.145887	2.8262	0.5128	5.5118	3.55087e-08	1.81337e-06	lost-significance (adjusted)
ARMCX6	ENSG00000198960	36.75	1.1077	0.5322	2.0813	0.037405	0.145905	1.4213	0.5115	2.7785	0.00546088	0.0165795	lost-significance (adjusted)
SAAL1	ENSG00000166788	188.83	0.5464	0.2625	2.0812	0.0374117	0.145914	0.8653	0.2524	3.4288	0.000606199	0.00296192	lost-significance (adjusted)
TLK2P2	ENSG00000228828	32.02	0.9635	0.463	2.0811	0.0374275	0.145941	1.5347	0.4649	3.3009	0.000963639	0.00425393	lost-significance (adjusted)
CLDN16	ENSG00000113946	50.36	0.8472	0.4072	2.0806	0.0374698	0.146025	1.4797	0.42	3.5234	0.000426071	0.00226896	lost-significance (adjusted)
ZCCHC4	ENSG00000168228	124.17	0.5541	0.2663	2.0806	0.0374677	0.146025	0.9056	0.2581	3.509	0.000449772	0.00236661	lost-significance (adjusted)
PACSIN1	ENSG00000124507	85.28	0.8684	0.4174	2.0805	0.0374759	0.146025	1.2949	0.3956	3.2734	0.00106273	0.00460144	lost-significance (adjusted)
TEX56P	ENSG00000185689	48.33	0.9012	0.4333	2.08	0.0375266	0.146169	1.6905	0.4367	3.8714	0.000108213	0.000784888	lost-significance (adjusted)
PDE8A	ENSG00000073417	268.26	0.4159	0.2	2.0798	0.0375479	0.146235	0.4765	0.1896	2.5136	0.011952	0.0307788	lost-significance (adjusted)
OR4D8P	ENSG00000204989	16.46	1.3274	0.6384	2.0791	0.0376053	0.146353	1.8214	0.6088	2.9917	0.00277408	0.0097249	lost-significance (adjusted)
CEP170P1	ENSG00000154608	210.9	0.6553	0.3152	2.079	0.0376218	0.1464	1.391	0.3302	4.2127	2.52345e-05	0.000253089	lost-significance (adjusted)
SLC2A2	ENSG00000163581	55.6	1.0404	0.5006	2.0785	0.0376636	0.146541	1.9126	0.4887	3.9139	9.08053e-05	0.0006856	lost-significance (adjusted)
LIN37	ENSG00000267796	52.41	0.9163	0.4409	2.0785	0.0376671	0.146541	1.0438	0.3926	2.6589	0.00783935	0.0220414	lost-significance (adjusted)
CCER1	ENSG00000197651	166.67	0.8192	0.3942	2.0781	0.0377019	0.146659	1.6906	0.3872	4.3661	1.26481e-05	0.000149506	lost-significance (adjusted)
LRRC72	ENSG00000205858	38.85	1.0926	0.5259	2.0776	0.0377437	0.146769	1.9633	0.5026	3.9065	9.36311e-05	0.000702544	lost-significance (adjusted)
CACNA1B	ENSG00000148408	205.28	0.7208	0.347	2.0775	0.0377534	0.146789	1.4975	0.3507	4.2696	1.95819e-05	0.000208656	lost-significance (adjusted)
SLC12A5	ENSG00000124140	144.4	0.7499	0.361	2.0772	0.0377822	0.146884	1.3304	0.3611	3.6838	0.000229757	0.00140816	lost-significance (adjusted)
CALU	ENSG00000128595	71.38	0.6793	0.3271	2.0769	0.0378066	0.146929	1.2161	0.3151	3.8601	0.000113346	0.0008137	lost-significance (adjusted)
USP6	ENSG00000129204	174.67	0.7024	0.3382	2.0768	0.0378232	0.146973	1.4857	0.3395	4.3762	1.20778e-05	0.000144017	lost-significance (adjusted)
SRSF8	ENSG00000263465	298.87	0.452	0.2177	2.0759	0.037902	0.147244	0.5783	0.2143	2.6981	0.00697347	0.0200823	lost-significance (adjusted)
DPY30	ENSG00000162961	68.3	0.8039	0.3873	2.0758	0.0379096	0.147256	1.1649	0.367	3.1737	0.00150531	0.00601256	lost-significance (adjusted)
DCDC2C	ENSG00000214866	44.26	0.8786	0.4233	2.0754	0.0379504	0.147379	1.5705	0.4204	3.7361	0.000186923	0.00120114	lost-significance (adjusted)
C3orf52	ENSG00000114529	61.13	1.0392	0.5007	2.0754	0.0379488	0.147379	1.8815	0.4892	3.8457	0.00012021	0.000852491	lost-significance (adjusted)
ENSG00000259314	ENSG00000259314	11.72	1.3854	0.6676	2.0752	0.0379676	0.147428	2.2052	0.6546	3.3689	0.000754719	0.0035244	lost-significance (adjusted)
PGBD1	ENSG00000137338	78.07	0.7825	0.3771	2.0751	0.037977	0.147447	1.2234	0.3673	3.3304	0.000867354	0.00391471	lost-significance (adjusted)
ALPG	ENSG00000163286	70.61	0.8692	0.4189	2.0748	0.0380005	0.147503	1.6295	0.4127	3.9488	7.85475e-05	0.00061426	lost-significance (adjusted)
ENSG00000260659	ENSG00000260659	12.86	1.3892	0.6698	2.074	0.0380762	0.147744	1.6128	0.627	2.5724	0.0100992	0.0269181	lost-significance (adjusted)
PLLPP1	ENSG00000237782	23.63	1.3149	0.634	2.0739	0.0380867	0.147767	1.6599	0.6282	2.6422	0.00823586	0.0228935	lost-significance (adjusted)
EPB41L4A	ENSG00000129595	202.36	0.5619	0.271	2.0738	0.0381022	0.14781	1.2482	0.3005	4.1543	3.26216e-05	0.000311033	lost-significance (adjusted)
DTHD1	ENSG00000197057	211.42	0.5035	0.2428	2.0736	0.0381141	0.14782	1.1021	0.2513	4.3859	1.15511e-05	0.000139061	lost-significance (adjusted)
KCNC2	ENSG00000166006	131.9	0.714	0.3445	2.0727	0.0381984	0.148057	1.3692	0.3447	3.9722	7.12249e-05	0.000569186	lost-significance (adjusted)
TMEM74B	ENSG00000125895	18.76	1.2887	0.6219	2.0723	0.03824	0.148167	3.644	0.6198	5.8793	4.12015e-09	3.60853e-07	lost-significance (adjusted)
STRC	ENSG00000242866	108.49	0.822	0.3967	2.072	0.03827	0.148248	1.3271	0.3903	3.4004	0.000672806	0.0032178	lost-significance (adjusted)
NCK1	ENSG00000158092	123.37	0.5121	0.2472	2.0718	0.0382812	0.148274	0.6693	0.2335	2.8669	0.00414461	0.0133307	lost-significance (adjusted)
CCNE2	ENSG00000175305	72.61	0.8144	0.3931	2.0718	0.0382858	0.148274	1.2899	0.3785	3.4076	0.000655337	0.00315017	lost-significance (adjusted)
SOHLH1	ENSG00000165643	46.54	1.038	0.5011	2.0716	0.0383061	0.1483	1.7314	0.4801	3.6063	0.000310624	0.00177899	lost-significance (adjusted)
CTAGE16P	ENSG00000214335	99.35	0.807	0.3896	2.0714	0.0383197	0.148335	1.8297	0.4028	4.5423	5.56417e-06	7.94142e-05	lost-significance (adjusted)
ENSG00000229839	ENSG00000229839	19.6	1.4392	0.6949	2.0713	0.038334	0.148373	1.6207	0.6838	2.3702	0.0177785	0.042021	lost-significance (adjusted)
MAEL	ENSG00000143194	71.25	0.8459	0.4085	2.0711	0.0383487	0.14838	1.505	0.4054	3.7122	0.000205469	0.00129255	lost-significance (adjusted)
DCUN1D4	ENSG00000109184	277.55	0.5122	0.2473	2.0711	0.0383495	0.14838	0.6548	0.2322	2.8195	0.00481012	0.0149976	lost-significance (adjusted)
FCRL3	ENSG00000160856	871.07	0.3471	0.1676	2.0709	0.0383717	0.14843	0.5833	0.176	3.3134	0.000921732	0.00411141	lost-significance (adjusted)
PLG	ENSG00000122194	158.29	0.7189	0.3472	2.0707	0.0383877	0.148475	1.4381	0.3691	3.8959	9.78432e-05	0.00072714	lost-significance (adjusted)
ENSG00000264769	ENSG00000264769	10.82	1.4378	0.6945	2.0703	0.0384236	0.148578	1.8796	0.6583	2.8551	0.00430189	0.0137332	lost-significance (adjusted)
ASTN1	ENSG00000152092	184.21	0.7549	0.3647	2.0702	0.0384331	0.148597	1.7041	0.3837	4.4414	8.93924e-06	0.000114504	lost-significance (adjusted)
ENSG00000255384	ENSG00000255384	16.83	1.2877	0.6221	2.0699	0.0384647	0.148633	1.8547	0.6087	3.0469	0.00231219	0.00843957	lost-significance (adjusted)
ZCCHC7	ENSG00000147905	289.87	0.3789	0.1831	2.07	0.0384548	0.148633	0.4031	0.1714	2.3519	0.0186785	0.0436796	lost-significance (adjusted)
NR1I3	ENSG00000143257	45.77	1.0428	0.5038	2.0699	0.0384634	0.148633	1.4981	0.5007	2.9921	0.00277025	0.00971375	lost-significance (adjusted)
ENSG00000226668	ENSG00000226668	28.64	1.2177	0.5883	2.0696	0.0384881	0.14869	2.1914	0.5839	3.7533	0.000174531	0.00113693	lost-significance (adjusted)
ENSG00000291130	ENSG00000291130	15.98	1.3872	0.6705	2.0689	0.0385524	0.148899	1.9557	0.6466	3.0246	0.00248922	0.00893618	lost-significance (adjusted)
ENSG00000255442	ENSG00000255442	18.68	1.4034	0.6784	2.0686	0.0385813	0.148993	2.4704	0.6544	3.7747	0.000160174	0.00106483	lost-significance (adjusted)
CPA2	ENSG00000158516	59.61	0.9762	0.472	2.0684	0.0386012	0.149017	1.7103	0.4733	3.6134	0.000302184	0.00174377	lost-significance (adjusted)
CLCNKB	ENSG00000184908	48.59	1.0249	0.4956	2.0681	0.0386343	0.149109	1.3178	0.4904	2.6871	0.00720719	0.0205993	lost-significance (adjusted)
LMAN2L	ENSG00000114988	143.97	0.678	0.3279	2.0678	0.0386543	0.149166	1.1518	0.3211	3.5869	0.000334594	0.00188666	lost-significance (adjusted)
MIR31HG	ENSG00000171889	43.84	0.9923	0.4799	2.0678	0.0386628	0.149166	2.4343	0.4897	4.9713	6.65014e-07	1.64414e-05	lost-significance (adjusted)
FAM220BP	ENSG00000176007	30.43	1.3983	0.6763	2.0674	0.0387	0.149274	5.7354	0.6641	8.6362	5.81294e-18	5.09112e-14	lost-significance (adjusted)
RIPPLY1	ENSG00000147223	10.64	1.6333	0.79	2.0674	0.038696	0.149274	2.1876	0.7564	2.8919	0.00382909	0.012531	lost-significance (adjusted)
CPNE3	ENSG00000085719	308.75	0.3849	0.1862	2.0668	0.038756	0.149419	0.4338	0.1761	2.4642	0.0137325	0.0342438	lost-significance (adjusted)
HSP90AB7P	ENSG00000235838	20.45	1.1746	0.5685	2.0662	0.0388058	0.149505	1.6431	0.5466	3.0059	0.00264823	0.00938094	lost-significance (adjusted)
DKC1	ENSG00000130826	296.99	0.3929	0.1902	2.0661	0.0388211	0.149528	0.5827	0.1829	3.186	0.00144269	0.00581341	lost-significance (adjusted)
FLCN	ENSG00000154803	543.64	-0.3572	0.1729	-2.0658	0.0388482	0.149597	-0.4038	0.1683	-2.3994	0.0164209	0.0394645	lost-significance (adjusted)
NDUFS7	ENSG00000115286	1105.76	-0.3021	0.1463	-2.0652	0.0389077	0.149738	-0.3719	0.1464	-2.5397	0.0110952	0.0290212	lost-significance (adjusted)
KLHDC1	ENSG00000197776	113.59	0.6575	0.3184	2.0652	0.0389033	0.149738	1.1113	0.3094	3.5915	0.000328763	0.00185977	lost-significance (adjusted)
C19orf81	ENSG00000235034	26.62	1.1788	0.5708	2.0652	0.0389061	0.149738	2.1453	0.5664	3.7878	0.000152	0.00102444	lost-significance (adjusted)
CYYR1	ENSG00000166265	60.16	0.8988	0.4354	2.0644	0.0389759	0.149929	1.3673	0.4304	3.1767	0.00148947	0.00596553	lost-significance (adjusted)
TIMM23	ENSG00000265354	153.22	0.5809	0.2814	2.0645	0.0389731	0.149929	0.7753	0.2661	2.9136	0.00357295	0.0118851	lost-significance (adjusted)
ZNG1C	ENSG00000196873	31.8	0.832	0.4032	2.0637	0.039049	0.150157	1.898	0.4021	4.7207	2.34984e-06	4.21731e-05	lost-significance (adjusted)
MRPL9	ENSG00000143436	121.49	0.6253	0.303	2.0635	0.0390658	0.150204	0.6696	0.2833	2.3638	0.0180902	0.0425853	lost-significance (adjusted)
ILRUNP1	ENSG00000227513	10.44	1.3288	0.644	2.0632	0.0390919	0.150251	1.8544	0.6231	2.9762	0.00291861	0.0101105	lost-significance (adjusted)
ARHGAP27	ENSG00000159314	1939.46	-0.3421	0.1658	-2.0632	0.039098	0.150257	-0.3905	0.1613	-2.4211	0.0154731	0.0376412	lost-significance (adjusted)
ZNF229	ENSG00000278318	59.44	0.9679	0.4692	2.0629	0.0391229	0.150335	1.857	0.4631	4.01	6.07209e-05	0.000504695	lost-significance (adjusted)
PTCD3	ENSG00000132300	412.59	0.3805	0.1845	2.0628	0.0391293	0.150341	0.6747	0.1801	3.7467	0.00017921	0.00116157	lost-significance (adjusted)
BRD7P2	ENSG00000184100	21.89	0.9897	0.4799	2.0623	0.0391791	0.150462	1.3139	0.4726	2.7799	0.00543792	0.0165194	lost-significance (adjusted)
GREB1L	ENSG00000141449	207	0.6858	0.3326	2.0622	0.0391903	0.150469	1.3483	0.3498	3.8544	0.000115994	0.000827956	lost-significance (adjusted)
SLC30A7	ENSG00000162695	337.8	0.3801	0.1844	2.0619	0.039218	0.150549	0.5179	0.1748	2.9636	0.00304074	0.0104499	lost-significance (adjusted)
TIMD4	ENSG00000145850	93.58	0.8185	0.397	2.0618	0.0392274	0.150558	1.3521	0.3788	3.5692	0.000358059	0.00199172	lost-significance (adjusted)
SEC63	ENSG00000025796	375.1	0.3903	0.1893	2.0616	0.0392418	0.150596	0.4937	0.1785	2.7656	0.00568098	0.01709	lost-significance (adjusted)
FTX	ENSG00000230590	85.85	0.4444	0.2156	2.0613	0.0392774	0.150697	0.7343	0.2108	3.4827	0.000496379	0.0025519	lost-significance (adjusted)
LINC01560	ENSG00000196741	10.89	1.5648	0.7592	2.061	0.0393006	0.150768	2.0271	0.7124	2.8452	0.0044378	0.014076	lost-significance (adjusted)
PRKCI	ENSG00000163558	145.47	0.4825	0.2341	2.0609	0.0393149	0.150778	0.941	0.2365	3.9786	6.93205e-05	0.000557892	lost-significance (adjusted)
OR7E136P	ENSG00000205897	17.62	1.5019	0.7288	2.0607	0.0393289	0.150806	2.4279	0.692	3.5086	0.000450519	0.00236876	lost-significance (adjusted)
RLBP1	ENSG00000140522	34.6	1.0011	0.4859	2.0603	0.0393707	0.150927	2.0419	0.4957	4.1195	3.79644e-05	0.000350093	lost-significance (adjusted)
VSIG1	ENSG00000101842	158.3	0.5525	0.2682	2.06	0.0393956	0.15099	0.8942	0.2585	3.4593	0.000541565	0.00271883	lost-significance (adjusted)
TFCP2L1	ENSG00000115112	85.8	0.7923	0.3846	2.06	0.0394003	0.15099	1.5418	0.3808	4.0486	5.15255e-05	0.000443076	lost-significance (adjusted)
DDIAS	ENSG00000165490	103.17	0.6507	0.316	2.0594	0.0394529	0.151156	0.7872	0.305	2.5809	0.00985559	0.0263989	lost-significance (adjusted)
MAGEB18	ENSG00000176774	26.44	1.2109	0.588	2.0593	0.039466	0.151171	1.6565	0.5838	2.8374	0.0045483	0.0143537	lost-significance (adjusted)
CFAP69	ENSG00000105792	135.22	0.6931	0.3366	2.0591	0.0394881	0.15122	1.2723	0.3439	3.6995	0.000216052	0.00134178	lost-significance (adjusted)
TMEM177	ENSG00000144120	60.6	0.7107	0.3452	2.0589	0.0395035	0.151252	0.9951	0.3323	2.9945	0.00274895	0.00966327	lost-significance (adjusted)
PROX1	ENSG00000117707	70.45	0.8947	0.4348	2.0578	0.0396087	0.151503	2.2387	0.4443	5.0388	4.68531e-07	1.26165e-05	lost-significance (adjusted)
RNA5SP325	ENSG00000200626	260.7	0.5328	0.2589	2.058	0.0395936	0.151503	1.0971	0.2773	3.9567	7.5994e-05	0.000597822	lost-significance (adjusted)
ENSG00000257175	ENSG00000257175	40.81	0.947	0.4602	2.0579	0.0396041	0.151503	1.717	0.4557	3.7682	0.00016445	0.00108476	lost-significance (adjusted)
TRAV39	ENSG00000211818	16.56	1.5981	0.7767	2.0576	0.0396276	0.151558	1.6924	0.6791	2.4921	0.0126974	0.032262	lost-significance (adjusted)
HNRNPA1P67	ENSG00000270665	10.25	1.3153	0.6394	2.0571	0.0396767	0.15171	1.5448	0.6344	2.4351	0.0148872	0.0365125	lost-significance (adjusted)
DDX24	ENSG00000089737	285.1	-0.4062	0.1975	-2.0568	0.0397076	0.151774	-0.4855	0.1994	-2.4344	0.0149153	0.0365609	lost-significance (adjusted)
ITGB2	ENSG00000160255	32912.3	-0.2209	0.1074	-2.0567	0.0397188	0.1518	-0.3496	0.1205	-2.9015	0.00371414	0.0122394	lost-significance (adjusted)
ECHDC1	ENSG00000093144	168.08	0.5413	0.2633	2.056	0.0397868	0.151949	0.7628	0.2521	3.0259	0.00247899	0.00891005	lost-significance (adjusted)
NEXMIF	ENSG00000050030	106.41	0.749	0.3643	2.056	0.0397839	0.151949	1.2787	0.3597	3.5547	0.000378385	0.00207579	lost-significance (adjusted)
OR10T2	ENSG00000186306	12.34	1.3807	0.6716	2.0559	0.0397906	0.151949	2.6848	0.6702	4.0059	6.1792e-05	0.000510797	lost-significance (adjusted)
CORO6	ENSG00000167549	80.19	0.7534	0.3665	2.0556	0.0398182	0.152011	1.3297	0.3568	3.7267	0.000193973	0.00123644	lost-significance (adjusted)
TRAV24	ENSG00000211805	11.56	1.2217	0.5945	2.0552	0.0398633	0.152137	1.8338	0.572	3.2059	0.00134634	0.00550046	lost-significance (adjusted)
IGLV8OR8-1	ENSG00000215177	14.9	1.8321	0.8915	2.055	0.0398772	0.152142	5.3114	0.8936	5.9439	2.78314e-09	2.69341e-07	lost-significance (adjusted)
ZNF888	ENSG00000213793	250.88	0.538	0.2618	2.055	0.0398786	0.152142	0.5798	0.2484	2.3341	0.0195883	0.0453677	lost-significance (adjusted)
TMEM220-AS1	ENSG00000263400	12.92	1.3983	0.6805	2.0548	0.039902	0.152213	1.6934	0.6524	2.5955	0.00944538	0.0255245	lost-significance (adjusted)
LILRB2	ENSG00000131042	1633.35	-0.349	0.1698	-2.0547	0.0399108	0.152229	-0.7865	0.1849	-4.2537	2.10289e-05	0.000220373	lost-significance (adjusted)
LRRC37A3	ENSG00000176809	158.32	0.6307	0.307	2.0541	0.0399636	0.152341	1.0511	0.3065	3.429	0.000605896	0.00296126	lost-significance (adjusted)
RBMS2P1	ENSG00000213250	19.89	1.0992	0.5352	2.0537	0.0400011	0.152466	1.5296	0.5062	3.0217	0.00251381	0.00900407	lost-significance (adjusted)
NEBL	ENSG00000078114	265.21	0.6605	0.3216	2.0536	0.0400124	0.152474	1.2987	0.3307	3.9274	8.58565e-05	0.000657012	lost-significance (adjusted)
PAOX	ENSG00000148832	33.89	1.0919	0.5318	2.0532	0.0400564	0.152543	1.3698	0.5017	2.7303	0.00632672	0.0186146	lost-significance (adjusted)
SCEL-AS1	ENSG00000224347	12.7	1.3512	0.6581	2.0532	0.0400552	0.152543	1.7418	0.7009	2.4851	0.0129517	0.0327585	lost-significance (adjusted)
NUDT12	ENSG00000112874	47.4	0.8709	0.4241	2.0533	0.0400389	0.152543	1.7893	0.4162	4.2994	1.71233e-05	0.000189237	lost-significance (adjusted)
TRPC1	ENSG00000144935	138.05	0.6215	0.3027	2.053	0.0400714	0.152573	1.124	0.3088	3.6404	0.000272219	0.0016081	lost-significance (adjusted)
HOXA6	ENSG00000106006	28.37	1.0783	0.5253	2.0527	0.0401006	0.152667	1.2281	0.5086	2.4147	0.0157466	0.0381676	lost-significance (adjusted)
ANO4	ENSG00000151572	152.59	0.6979	0.34	2.0524	0.0401303	0.152708	1.4208	0.3652	3.8906	0.000100012	0.00073934	lost-significance (adjusted)
PUS7L	ENSG00000129317	161.5	0.6224	0.3032	2.0525	0.040125	0.152708	0.908	0.2962	3.0653	0.00217469	0.00803988	lost-significance (adjusted)
CHRNA1	ENSG00000138435	69.65	0.9494	0.4626	2.0524	0.0401293	0.152708	1.7574	0.4512	3.8953	9.80828e-05	0.000728304	lost-significance (adjusted)
DNAJC16	ENSG00000116138	197.82	0.4135	0.2014	2.0525	0.0401182	0.152708	0.5109	0.1896	2.6939	0.00706221	0.0202796	lost-significance (adjusted)
MYO1A	ENSG00000166866	172.75	0.7337	0.3579	2.0501	0.040357	0.15341	1.538	0.349	4.4064	1.05126e-05	0.000129451	lost-significance (adjusted)
GUSB	ENSG00000169919	1031.49	-0.2441	0.1191	-2.0497	0.0403923	0.153472	-0.3073	0.1138	-2.6994	0.00694548	0.0200215	lost-significance (adjusted)
ENSG00000230393	ENSG00000230393	19.87	1.3487	0.658	2.0495	0.0404121	0.153529	2.5023	0.6467	3.8694	0.000109106	0.000789245	lost-significance (adjusted)
ACSM4	ENSG00000215009	82.71	0.8477	0.4137	2.0489	0.0404683	0.153706	1.6139	0.421	3.8339	0.000126128	0.000885858	lost-significance (adjusted)
TMEM119	ENSG00000183160	10.46	1.153	0.5628	2.0488	0.0404775	0.153706	1.6177	0.5341	3.0286	0.00245657	0.00884311	lost-significance (adjusted)
TLL2	ENSG00000095587	132.24	0.7539	0.3679	2.0489	0.0404742	0.153706	1.458	0.3764	3.8734	0.000107309	0.000779302	lost-significance (adjusted)
ENSG00000222001	ENSG00000222001	15.07	1.3428	0.6554	2.0487	0.0404881	0.15371	2.1313	0.6692	3.1848	0.00144845	0.00583326	lost-significance (adjusted)
HMGN2P3	ENSG00000230330	11.62	1.3874	0.6772	2.0488	0.0404855	0.15371	2.244	0.6761	3.3192	0.000902767	0.00404536	lost-significance (adjusted)
TFF3	ENSG00000160180	11.67	1.4125	0.6895	2.0487	0.0404956	0.153717	2.5948	0.6676	3.8866	0.000101654	0.000748321	lost-significance (adjusted)
TMEM232	ENSG00000186952	91.03	0.7754	0.3785	2.0486	0.0404994	0.153717	1.2634	0.3767	3.3542	0.000795979	0.00367108	lost-significance (adjusted)
HSD3BP5	ENSG00000198857	29.91	1.1733	0.5729	2.0479	0.0405649	0.153808	1.683	0.5555	3.0296	0.00244913	0.00882553	lost-significance (adjusted)
CEP57L1P1	ENSG00000224725	16.51	1.2009	0.5864	2.048	0.0405619	0.153808	2.0349	0.6141	3.3137	0.000920745	0.00410805	lost-significance (adjusted)
OVCH2	ENSG00000183378	76.69	0.8401	0.4102	2.0482	0.040544	0.153808	1.5443	0.4104	3.7632	0.000167779	0.00110195	lost-significance (adjusted)
PIPOX	ENSG00000179761	49.46	0.9661	0.4717	2.0481	0.0405519	0.153808	1.7332	0.4624	3.7486	0.000177858	0.00115396	lost-significance (adjusted)
CEACAMP4	ENSG00000230681	10.39	1.9203	0.9375	2.0482	0.0405411	0.153808	4.6498	0.9237	5.0341	4.80077e-07	1.27995e-05	lost-significance (adjusted)
XPOTP1	ENSG00000214185	49.33	0.8178	0.3993	2.048	0.0405616	0.153808	1.4787	0.4084	3.6206	0.000293914	0.00170797	lost-significance (adjusted)
MELK	ENSG00000165304	101.92	0.6948	0.3393	2.0479	0.0405708	0.153809	1.2694	0.362	3.5063	0.000454396	0.00238508	lost-significance (adjusted)
EFCAB8	ENSG00000215529	131.45	0.5944	0.2903	2.0473	0.0406245	0.15394	1.0696	0.2852	3.75	0.000176866	0.0011485	lost-significance (adjusted)
SRPK2	ENSG00000135250	594.48	0.2616	0.1278	2.0472	0.0406356	0.153947	0.3111	0.1199	2.5942	0.00948036	0.0256013	lost-significance (adjusted)
PIK3CB	ENSG00000051382	561.65	0.317	0.1549	2.0471	0.0406488	0.153979	0.4228	0.1474	2.8676	0.00413571	0.0133082	lost-significance (adjusted)
DNAJC21	ENSG00000168724	166	0.4953	0.242	2.0465	0.0407033	0.154132	0.686	0.2291	2.9948	0.00274635	0.00965651	lost-significance (adjusted)
ENSG00000261549	ENSG00000261549	12.16	1.4477	0.7079	2.0451	0.0408442	0.154593	3.0887	0.6779	4.5561	5.21128e-06	7.58478e-05	lost-significance (adjusted)
FLACC1	ENSG00000155749	78.43	0.614	0.3002	2.045	0.0408596	0.154615	0.9467	0.2961	3.1974	0.00138685	0.00563508	lost-significance (adjusted)
KNOP1P5	ENSG00000250563	15.51	1.3487	0.6596	2.0447	0.0408836	0.154673	2.3643	0.6427	3.6785	0.000234625	0.00143174	lost-significance (adjusted)
CATSPER2	ENSG00000166762	114.86	0.7307	0.3574	2.0447	0.0408845	0.154673	1.4072	0.355	3.9636	7.38388e-05	0.00058419	lost-significance (adjusted)
TSGA10	ENSG00000135951	178.52	0.5972	0.2921	2.0446	0.0408932	0.154688	1.2462	0.2967	4.2005	2.66294e-05	0.000263806	lost-significance (adjusted)
KIF7	ENSG00000166813	150.3	0.6538	0.3198	2.0445	0.0409045	0.154696	1.0501	0.3291	3.1907	0.00141923	0.00573469	lost-significance (adjusted)
RNA5SP202	ENSG00000201185	58.28	0.6035	0.2952	2.0444	0.0409097	0.154697	1.2696	0.3125	4.0634	4.83618e-05	0.000421353	lost-significance (adjusted)
ADAM15	ENSG00000143537	1477.56	-0.2694	0.1318	-2.0443	0.0409191	0.154714	-0.4479	0.1348	-3.323	0.000890446	0.00399936	lost-significance (adjusted)
ZNF600	ENSG00000189190	649.23	0.4207	0.2058	2.0437	0.0409866	0.154837	0.6749	0.2017	3.3462	0.000819403	0.00375436	lost-significance (adjusted)
FAM20A	ENSG00000108950	85.28	0.7016	0.3433	2.0436	0.0409896	0.154837	1.071	0.3323	3.2235	0.00126646	0.00526186	lost-significance (adjusted)
ALDH1A3-AS1	ENSG00000259583	26.97	1.1845	0.5796	2.0438	0.0409772	0.154837	2.0043	0.565	3.5472	0.000389358	0.00212302	lost-significance (adjusted)
MKRN4P	ENSG00000238222	10.8	1.2364	0.6052	2.0432	0.0410361	0.154959	2.5832	0.6019	4.2915	1.77442e-05	0.000194139	lost-significance (adjusted)
ANKRD20A1	ENSG00000260691	33.39	0.8934	0.4373	2.0429	0.0410643	0.154993	1.5099	0.4497	3.3578	0.00078556	0.00363499	lost-significance (adjusted)
NPIPB11	ENSG00000254206	744.87	0.4555	0.223	2.0427	0.041085	0.155037	0.5699	0.2098	2.7164	0.00659987	0.0192373	lost-significance (adjusted)
SLC12A8	ENSG00000221955	173.31	0.6365	0.3116	2.0424	0.0411087	0.155089	1.1151	0.3131	3.5611	0.000369268	0.00204144	lost-significance (adjusted)
ENSG00000246090	ENSG00000246090	16.99	1.0841	0.5308	2.0424	0.0411089	0.155089	1.6011	0.5257	3.0458	0.00232052	0.00846466	lost-significance (adjusted)
ENSG00000271254	ENSG00000271254	59.24	0.7309	0.3579	2.0423	0.0411186	0.155108	0.9738	0.3448	2.8239	0.00474386	0.0148301	lost-significance (adjusted)
LRP10	ENSG00000197324	5919.99	-0.2869	0.1405	-2.0423	0.0411247	0.155113	-0.3766	0.1361	-2.7675	0.00564957	0.0170123	lost-significance (adjusted)
GAD1	ENSG00000128683	117.22	0.8157	0.3995	2.0421	0.0411417	0.155159	1.5768	0.3967	3.9749	7.03957e-05	0.000564213	lost-significance (adjusted)
C12orf40	ENSG00000180116	123.31	0.7728	0.3785	2.0417	0.041177	0.15522	1.4476	0.3905	3.7073	0.000209493	0.0013108	lost-significance (adjusted)
KRTAP6-3	ENSG00000212938	24.19	1.5095	0.7393	2.0418	0.0411738	0.15522	2.5914	0.693	3.7393	0.000184511	0.00118889	lost-significance (adjusted)
LRRC36	ENSG00000159708	82.41	0.7634	0.3739	2.0418	0.0411743	0.15522	1.356	0.3758	3.6085	0.00030797	0.00176793	lost-significance (adjusted)
NGRNP2	ENSG00000219575	10.22	1.4459	0.7082	2.0418	0.0411715	0.15522	1.8693	0.6737	2.7747	0.00552469	0.0167297	lost-significance (adjusted)
ZRANB2	ENSG00000132485	383.88	0.3223	0.1579	2.0414	0.0412122	0.155299	0.4955	0.1536	3.2253	0.0012585	0.00523496	lost-significance (adjusted)
NBPF1	ENSG00000219481	81.84	0.6236	0.3055	2.0413	0.041226	0.155309	0.7506	0.2865	2.6197	0.00880057	0.0241452	lost-significance (adjusted)
FRG1EP	ENSG00000282995	72.51	0.75	0.3676	2.0402	0.0413327	0.155555	0.9756	0.3704	2.634	0.00843944	0.0233704	lost-significance (adjusted)
SULT1C3	ENSG00000196228	58.14	0.8971	0.4401	2.0383	0.0415164	0.156138	1.7125	0.4486	3.817	0.000135089	0.000935658	lost-significance (adjusted)
ENSG00000279608	ENSG00000279608	91.02	0.6816	0.3344	2.0383	0.0415216	0.156139	1.2234	0.3325	3.6797	0.000233515	0.0014272	lost-significance (adjusted)
ACOD1	ENSG00000102794	38.1	1.0043	0.4928	2.0379	0.0415568	0.156236	1.5665	0.4756	3.2936	0.000989037	0.00434469	lost-significance (adjusted)
FBXL2	ENSG00000153558	102.45	0.7401	0.3633	2.0372	0.0416281	0.156418	1.3086	0.3663	3.5723	0.0003538	0.00197336	lost-significance (adjusted)
GUCA1C	ENSG00000138472	37.96	0.8492	0.4169	2.0371	0.0416387	0.156435	1.5328	0.4177	3.67	0.000242562	0.00147172	lost-significance (adjusted)
TM9SF2	ENSG00000125304	1408.46	-0.2056	0.1009	-2.0368	0.0416707	0.156537	-0.2445	0.0951	-2.5711	0.0101384	0.0270036	lost-significance (adjusted)
ARL9	ENSG00000196503	35.27	0.9193	0.4515	2.0363	0.0417173	0.156606	1.5734	0.456	3.4503	0.000559949	0.0027919	lost-significance (adjusted)
COMMD2	ENSG00000114744	120.96	0.6007	0.295	2.0364	0.0417061	0.156606	0.9745	0.2856	3.412	0.000644831	0.00311035	lost-significance (adjusted)
CDKL3	ENSG00000006837	29.08	1.1085	0.5444	2.0362	0.0417288	0.156606	1.1932	0.5105	2.3373	0.0194243	0.0450507	lost-significance (adjusted)
POC1B	ENSG00000139323	201.41	0.5512	0.2707	2.036	0.0417482	0.156611	0.5886	0.253	2.3265	0.0199911	0.0460857	lost-significance (adjusted)
UBE2R2-AS1	ENSG00000235481	14.68	1.4278	0.7014	2.0357	0.041778	0.156687	2.5609	0.6816	3.757	0.00017199	0.00112287	lost-significance (adjusted)
FAM149B1	ENSG00000138286	179.74	0.4792	0.2354	2.0357	0.0417761	0.156687	0.6365	0.2245	2.8356	0.00457426	0.0144188	lost-significance (adjusted)
GPR151	ENSG00000173250	33.69	1.0725	0.5269	2.0356	0.0417884	0.156708	1.7773	0.5113	3.476	0.000508964	0.00259967	lost-significance (adjusted)
LYSMD3	ENSG00000176018	178.77	0.6546	0.3216	2.0355	0.0417975	0.156724	1.1201	0.3094	3.6206	0.000293933	0.00170797	lost-significance (adjusted)
PPIAP36	ENSG00000236872	12.19	1.4845	0.7295	2.0349	0.0418618	0.156875	2.1448	0.6913	3.1026	0.00191819	0.00728612	lost-significance (adjusted)
ZNF503-AS2	ENSG00000237149	23.06	1.1115	0.5462	2.0349	0.041862	0.156875	2.0339	0.5333	3.8138	0.000136847	0.000945218	lost-significance (adjusted)
EXOC4	ENSG00000131558	715.95	0.2289	0.1125	2.0349	0.0418604	0.156875	0.2801	0.1053	2.66	0.00781345	0.0219792	lost-significance (adjusted)
NPHP1	ENSG00000144061	189.26	0.666	0.3273	2.0347	0.0418768	0.156901	1.4138	0.3376	4.1878	2.81701e-05	0.00027582	lost-significance (adjusted)
OXCT2	ENSG00000198754	25.6	1.2242	0.6017	2.0347	0.0418845	0.156905	1.6328	0.5758	2.8357	0.00457236	0.0144166	lost-significance (adjusted)
USP50	ENSG00000170236	77.23	0.8458	0.4157	2.0345	0.0419059	0.156967	1.6711	0.4143	4.0332	5.50223e-05	0.00046707	lost-significance (adjusted)
ADAMTSL2	ENSG00000197859	99.11	0.8622	0.4238	2.0344	0.0419161	0.156967	1.5892	0.4089	3.8863	0.000101794	0.000749136	lost-significance (adjusted)
ENSG00000256913	ENSG00000256913	22.66	0.9703	0.477	2.0343	0.0419203	0.156967	1.6936	0.4608	3.675	0.000237871	0.00144701	lost-significance (adjusted)
FBXO16	ENSG00000214050	46.86	1.007	0.4951	2.034	0.0419469	0.15703	1.9065	0.487	3.9145	9.06039e-05	0.000684521	lost-significance (adjusted)
ZNF735	ENSG00000223614	104.79	0.9223	0.4535	2.0336	0.0419923	0.157146	1.9891	0.4596	4.3278	1.50607e-05	0.000170862	lost-significance (adjusted)
EIF5A2	ENSG00000163577	36.36	0.8111	0.399	2.0329	0.042067	0.157324	1.168	0.3811	3.0649	0.00217738	0.0080473	lost-significance (adjusted)
KCNH1	ENSG00000143473	89.14	0.8103	0.3987	2.0322	0.0421308	0.157519	1.566	0.4052	3.8644	0.000111375	0.000802674	lost-significance (adjusted)
CNKSR2	ENSG00000149970	255.87	0.5649	0.278	2.0321	0.0421407	0.157538	1.1977	0.2942	4.0703	4.6952e-05	0.000412973	lost-significance (adjusted)
SLC25A15P4	ENSG00000273872	18.66	1.2972	0.6384	2.0319	0.0421601	0.157575	1.957	0.6339	3.0872	0.00202083	0.00758126	lost-significance (adjusted)
COLQ	ENSG00000206561	150.69	0.4472	0.2201	2.0316	0.0421967	0.157675	0.6293	0.212	2.9684	0.00299348	0.0103158	lost-significance (adjusted)
RSPO2	ENSG00000147655	55.7	0.8501	0.4185	2.0315	0.0422086	0.157702	1.635	0.419	3.9025	9.52151e-05	0.000711989	lost-significance (adjusted)
WDR12	ENSG00000138442	148.3	0.5142	0.2531	2.0314	0.0422155	0.157709	1.0421	0.2614	3.9866	6.70236e-05	0.000542899	lost-significance (adjusted)
FNDC1	ENSG00000164694	211.63	0.6369	0.3136	2.0311	0.0422418	0.157753	1.388	0.3295	4.2129	2.52079e-05	0.000252894	lost-significance (adjusted)
NOLC1P1	ENSG00000225271	12.25	1.3077	0.6438	2.0312	0.0422341	0.157753	2.3085	0.6503	3.5497	0.000385641	0.00210674	lost-significance (adjusted)
IL37	ENSG00000125571	19.25	-1.3911	0.685	-2.0308	0.0422732	0.157852	1.7191	0.6256	2.7479	0.00599693	0.0178254	lost-significance (adjusted)
CAPN14	ENSG00000214711	82.69	0.7549	0.3718	2.0307	0.0422824	0.157868	1.1164	0.3642	3.0655	0.00217294	0.00803511	lost-significance (adjusted)
ZNF354A	ENSG00000169131	117.97	0.6441	0.3173	2.0303	0.0423276	0.157948	0.8221	0.3059	2.6877	0.00719459	0.0205754	lost-significance (adjusted)
PRR23E	ENSG00000214324	14.31	1.7084	0.8417	2.0297	0.0423891	0.158067	3.0555	0.7723	3.9562	7.61521e-05	0.000598841	lost-significance (adjusted)
KTN1	ENSG00000126777	622.34	0.3417	0.1683	2.0297	0.0423856	0.158067	0.6783	0.1696	3.9982	6.38395e-05	0.000523645	lost-significance (adjusted)
GLT8D1	ENSG00000016864	150.94	0.5662	0.279	2.0294	0.0424135	0.158072	0.746	0.2622	2.8454	0.00443512	0.0140713	lost-significance (adjusted)
BBS4	ENSG00000140463	120.04	0.5828	0.2872	2.0296	0.0424008	0.158072	1.2927	0.2983	4.3343	1.46255e-05	0.000166681	lost-significance (adjusted)
GZMH	ENSG00000100450	682.85	0.4969	0.2448	2.0294	0.0424148	0.158072	0.6553	0.2641	2.4817	0.0130745	0.0329715	lost-significance (adjusted)
LDLRAD4-AS1	ENSG00000267690	15.19	1.1808	0.5819	2.0292	0.042438	0.158123	2.6573	0.6511	4.0811	4.48161e-05	0.000398232	lost-significance (adjusted)
TLR10	ENSG00000174123	218.33	0.4995	0.2462	2.0292	0.0424374	0.158123	0.6717	0.234	2.871	0.00409143	0.0131887	lost-significance (adjusted)
PBDC1	ENSG00000102390	95.94	0.6621	0.3263	2.0291	0.0424514	0.158154	0.7509	0.3058	2.4558	0.0140574	0.0349025	lost-significance (adjusted)
GNAT2	ENSG00000134183	60.3	0.87	0.4289	2.0286	0.0424977	0.158254	1.3696	0.4181	3.2757	0.00105408	0.00457137	lost-significance (adjusted)
DESI2	ENSG00000121644	62.28	0.8224	0.4054	2.0284	0.0425244	0.158263	1.126	0.3869	2.9103	0.00361138	0.0119831	lost-significance (adjusted)
KLHL18	ENSG00000114648	473.03	-0.3106	0.1532	-2.0283	0.042534	0.158263	-0.3535	0.1431	-2.4698	0.0135181	0.0338412	lost-significance (adjusted)
BNIP2	ENSG00000140299	375.95	0.3263	0.1609	2.0283	0.0425309	0.158263	0.3554	0.1502	2.3666	0.0179526	0.0423582	lost-significance (adjusted)
CYP4F9P	ENSG00000267392	26.72	1.14	0.5624	2.027	0.0426619	0.158578	1.7257	0.5505	3.135	0.00171864	0.00666692	lost-significance (adjusted)
CCNO	ENSG00000152669	32.22	1.0674	0.5267	2.0265	0.0427162	0.158742	2.1002	0.5164	4.0668	4.76706e-05	0.00041772	lost-significance (adjusted)
RBM22	ENSG00000086589	339	0.35	0.1727	2.0261	0.0427518	0.158819	0.4529	0.1624	2.7889	0.00528827	0.0161662	lost-significance (adjusted)
SCRN1	ENSG00000136193	151.56	0.5451	0.2691	2.0255	0.042813	0.158992	0.6186	0.2552	2.4239	0.0153566	0.0374071	lost-significance (adjusted)
PLTP	ENSG00000100979	72.01	0.6703	0.3311	2.0247	0.0428989	0.159274	1.0266	0.3218	3.1903	0.00142125	0.00574154	lost-significance (adjusted)
ENSG00000291176	ENSG00000291176	30.14	1.0234	0.5055	2.0245	0.0429156	0.159318	1.2936	0.4765	2.7151	0.0066252	0.0192999	lost-significance (adjusted)
TRIM49	ENSG00000168930	54	1.051	0.5191	2.0244	0.0429259	0.159338	1.7162	0.5021	3.4179	0.000631115	0.00305715	lost-significance (adjusted)
ANP32AP1	ENSG00000259516	56.51	0.9963	0.4922	2.0242	0.0429508	0.159394	1.6626	0.4762	3.4913	0.000480731	0.0024906	lost-significance (adjusted)
ADARB2	ENSG00000185736	124.27	0.7471	0.3691	2.0241	0.0429573	0.159395	1.2929	0.3669	3.5242	0.000424816	0.00226592	lost-significance (adjusted)
RGMB	ENSG00000174136	138.97	0.652	0.3222	2.0234	0.0430335	0.159605	1.1077	0.3098	3.5753	0.00034989	0.0019581	lost-significance (adjusted)
TTC24	ENSG00000187862	10.64	-1.5758	0.7788	-2.0233	0.043042	0.159605	-2.1762	0.7571	-2.8743	0.00404894	0.0130794	lost-significance (adjusted)
WDR5	ENSG00000196363	854.92	0.4296	0.2123	2.0233	0.0430405	0.159605	0.5534	0.2064	2.6808	0.00734455	0.0209035	lost-significance (adjusted)
LMBRD1	ENSG00000168216	395.51	0.422	0.2086	2.0232	0.0430505	0.159618	0.4722	0.1955	2.4156	0.0157112	0.0381012	lost-significance (adjusted)
SPX	ENSG00000134548	76.71	0.764	0.3777	2.0229	0.0430838	0.159651	1.4207	0.3864	3.6765	0.000236471	0.00144075	lost-significance (adjusted)
TRHDE-AS1	ENSG00000236333	36.98	1.003	0.4958	2.0229	0.0430789	0.159651	1.3539	0.4867	2.7817	0.00540832	0.0164531	lost-significance (adjusted)
KRT26	ENSG00000186393	54.6	0.9191	0.4544	2.023	0.0430744	0.159651	1.5965	0.4483	3.5611	0.000369344	0.00204153	lost-significance (adjusted)
SERHL2	ENSG00000183569	47.47	1.1358	0.5614	2.023	0.043075	0.159651	2.0449	0.5183	3.9458	7.95396e-05	0.000620051	lost-significance (adjusted)
GPR160	ENSG00000173890	51.83	0.7355	0.3636	2.0228	0.0430977	0.159666	0.9927	0.3509	2.8291	0.00466835	0.014656	lost-significance (adjusted)
MEIKIN	ENSG00000239642	37.81	1.36	0.6725	2.0225	0.0431264	0.159717	1.4671	0.6082	2.4123	0.0158543	0.0383766	lost-significance (adjusted)
ENSG00000258759	ENSG00000258759	11.16	1.3369	0.661	2.0225	0.0431238	0.159717	1.7698	0.6386	2.7713	0.00558332	0.0168573	lost-significance (adjusted)
LYSMD1	ENSG00000163155	38.66	0.9463	0.4679	2.0224	0.0431378	0.159724	1.3121	0.4477	2.9307	0.00338171	0.0113827	lost-significance (adjusted)
RBBP8NL	ENSG00000130701	28.69	1.057	0.5228	2.0219	0.043191	0.159775	1.5894	0.514	3.0922	0.00198696	0.00747761	lost-significance (adjusted)
ENSG00000257002	ENSG00000257002	11.81	1.6579	0.82	2.0219	0.0431844	0.159775	3.7725	0.7437	5.0726	3.92328e-07	1.10575e-05	lost-significance (adjusted)
PTPN11P4	ENSG00000250332	27.14	1.1351	0.5614	2.022	0.0431732	0.159775	1.3058	0.555	2.3529	0.018626	0.043586	lost-significance (adjusted)
DNAJC5B	ENSG00000147570	35.01	0.9392	0.4645	2.0218	0.0432001	0.159791	1.347	0.4604	2.926	0.00343358	0.0115186	lost-significance (adjusted)
L3MBTL3	ENSG00000198945	352.07	0.4178	0.2067	2.0211	0.0432715	0.160019	0.7876	0.2065	3.8135	0.000136995	0.000946054	lost-significance (adjusted)
ANKRD42	ENSG00000137494	196.09	0.5158	0.2553	2.0209	0.043295	0.160034	0.7932	0.2431	3.2633	0.00110128	0.00473038	lost-significance (adjusted)
OR8H3	ENSG00000181761	115.32	0.9798	0.4848	2.0209	0.0432873	0.160034	1.7063	0.4723	3.6125	0.000303254	0.00174821	lost-significance (adjusted)
ENSG00000224585	ENSG00000224585	16.88	2.0658	1.0222	2.0209	0.0432889	0.160034	2.4864	0.9196	2.7036	0.00685854	0.0198296	lost-significance (adjusted)
RPL26L1-AS1	ENSG00000204758	16.01	1.4531	0.7191	2.0207	0.0433121	0.160059	2.4172	0.7052	3.4277	0.000608675	0.00296954	lost-significance (adjusted)
ENSG00000223774	ENSG00000223774	35.91	1.2665	0.627	2.0201	0.0433743	0.160253	1.6226	0.6058	2.6785	0.00739586	0.0210042	lost-significance (adjusted)
GPR149	ENSG00000174948	76.49	0.7292	0.361	2.0201	0.0433731	0.160253	1.2485	0.3756	3.3237	0.00088833	0.0039919	lost-significance (adjusted)
ESPN	ENSG00000187017	55.94	0.8575	0.4246	2.0198	0.0434063	0.160316	1.0948	0.4141	2.6439	0.00819495	0.0228033	lost-significance (adjusted)
EML6	ENSG00000214595	366.98	0.566	0.2803	2.0191	0.0434758	0.160541	1.2014	0.29	4.1434	3.42182e-05	0.000322596	lost-significance (adjusted)
MEOX2	ENSG00000106511	65.17	0.8651	0.4285	2.0191	0.0434808	0.160541	1.9152	0.4325	4.4286	9.48457e-06	0.000119952	lost-significance (adjusted)
RBMX2	ENSG00000134597	80.73	0.6157	0.305	2.0187	0.0435215	0.160556	1.0063	0.2953	3.4079	0.000654618	0.00314887	lost-significance (adjusted)
RBFA	ENSG00000101546	47.71	0.7721	0.3824	2.0188	0.0435103	0.160556	1.1788	0.3732	3.1588	0.00158394	0.0062562	lost-significance (adjusted)
OR7E2P	ENSG00000255203	19.1	1.3019	0.6449	2.0189	0.0434974	0.160556	1.8844	0.6337	2.9736	0.00294327	0.0101748	lost-significance (adjusted)
ZNF680	ENSG00000173041	438.5	0.5557	0.2752	2.0188	0.0435078	0.160556	0.8985	0.2646	3.3959	0.000683994	0.00326018	lost-significance (adjusted)
PODXL	ENSG00000128567	114.26	0.8309	0.4117	2.018	0.043591	0.160688	0.8305	0.3592	2.3122	0.0207688	0.0474374	lost-significance (adjusted)
GGTA1	ENSG00000204136	23.68	1.0102	0.5007	2.0177	0.0436261	0.160763	1.2072	0.472	2.5578	0.0105349	0.0278313	lost-significance (adjusted)
OR5AR1	ENSG00000172459	41.14	1.0132	0.5025	2.0166	0.0437415	0.161024	1.5832	0.4847	3.266	0.0010907	0.00469532	lost-significance (adjusted)
TSGA10IP	ENSG00000175513	46.89	0.9036	0.4482	2.0161	0.0437916	0.161172	1.4211	0.4532	3.1361	0.00171231	0.006649	lost-significance (adjusted)
FNIP2	ENSG00000052795	386.36	0.3426	0.17	2.0158	0.0438245	0.16122	0.4724	0.1604	2.9451	0.00322898	0.0109611	lost-significance (adjusted)
JAM2	ENSG00000154721	86.44	0.7665	0.3803	2.0155	0.0438474	0.161286	1.3207	0.3784	3.49	0.000482942	0.00249985	lost-significance (adjusted)
NUS1	ENSG00000153989	101.05	0.6321	0.3136	2.0153	0.0438727	0.161325	1.1405	0.3074	3.7107	0.000206726	0.00129743	lost-significance (adjusted)
SLC5A12	ENSG00000148942	137.81	0.6533	0.3242	2.0151	0.043892	0.161327	1.424	0.3371	4.2245	2.39427e-05	0.000243478	lost-significance (adjusted)
NAB1P1	ENSG00000228717	12.41	1.3659	0.6779	2.015	0.0439	0.161327	2.0971	0.6479	3.2368	0.00120877	0.00508305	lost-significance (adjusted)
CDC6	ENSG00000094804	87.98	0.7069	0.3509	2.0146	0.0439454	0.161446	1.1406	0.3541	3.2215	0.0012753	0.00528692	lost-significance (adjusted)
LINC01100	ENSG00000242107	26.95	1.0565	0.5245	2.0143	0.0439733	0.16153	2.0307	0.5436	3.7355	0.000187362	0.0012035	lost-significance (adjusted)
TRDC	ENSG00000211829	121.39	0.6176	0.3067	2.0134	0.0440704	0.161837	0.903	0.2929	3.0835	0.00204571	0.00765363	lost-significance (adjusted)
ENSG00000267882	ENSG00000267882	12.2	1.5311	0.7606	2.0131	0.0441011	0.161875	1.8531	0.7171	2.5841	0.00976412	0.026212	lost-significance (adjusted)
EIF2S2P4	ENSG00000128692	23.02	0.9702	0.4819	2.0132	0.0440967	0.161875	1.5969	0.4729	3.3772	0.000732352	0.00344059	lost-significance (adjusted)
ATG14	ENSG00000126775	249.6	0.4796	0.2383	2.0127	0.0441439	0.161956	0.7272	0.2263	3.213	0.00131375	0.00540068	lost-significance (adjusted)
UQCRFS1P1	ENSG00000226085	13.3	1.1095	0.5513	2.0125	0.0441704	0.162016	1.3588	0.516	2.6331	0.00846133	0.0234125	lost-significance (adjusted)
RUFY3	ENSG00000018189	302.67	0.3876	0.1926	2.0123	0.0441892	0.162067	0.7821	0.2005	3.9013	9.56689e-05	0.000714315	lost-significance (adjusted)
TIRAP-AS1	ENSG00000255062	36.04	1.0122	0.503	2.0122	0.0442021	0.162096	1.7324	0.4827	3.5886	0.000332429	0.00187596	lost-significance (adjusted)
KCNC4	ENSG00000116396	266.81	0.4943	0.2457	2.0117	0.0442546	0.162234	0.8167	0.2361	3.4587	0.000542751	0.00272332	lost-significance (adjusted)
EIF4BP6	ENSG00000197258	24.03	0.7895	0.3925	2.0116	0.0442668	0.162248	1.2421	0.3872	3.2077	0.00133794	0.00547828	lost-significance (adjusted)
F11	ENSG00000088926	101.15	0.6968	0.3464	2.0115	0.0442686	0.162248	1.336	0.3614	3.6963	0.000218759	0.00135522	lost-significance (adjusted)
RAI14	ENSG00000039560	131.22	0.6804	0.3383	2.0112	0.0443072	0.162371	1.3268	0.3491	3.8008	0.000144212	0.000983681	lost-significance (adjusted)
ENSG00000255204	ENSG00000255204	29.4	1.0864	0.5402	2.011	0.0443271	0.162426	1.792	0.5451	3.2878	0.00100982	0.00441827	lost-significance (adjusted)
ENTREP1	ENSG00000135063	73.43	0.8364	0.416	2.0107	0.0443589	0.162524	1.775	0.4103	4.3258	1.51951e-05	0.000171885	lost-significance (adjusted)
SLC25A33	ENSG00000171612	52.01	0.7698	0.3829	2.0104	0.044385	0.162583	0.9649	0.3661	2.6355	0.00840231	0.0232805	lost-significance (adjusted)
ANKRD55	ENSG00000164512	111.62	0.4852	0.2413	2.0103	0.0443969	0.162591	0.8466	0.2438	3.4721	0.000516429	0.00262813	lost-significance (adjusted)
RTEL1P1	ENSG00000251441	75.67	0.813	0.4045	2.0101	0.0444174	0.162629	1.1567	0.3829	3.0206	0.00252273	0.00902745	lost-significance (adjusted)
TUBAP14	ENSG00000247763	16.24	1.4588	0.7257	2.0102	0.0444135	0.162629	1.9203	0.6828	2.8125	0.00491637	0.0152515	lost-significance (adjusted)
NR2F1-AS1	ENSG00000237187	26.9	1.0329	0.5139	2.0099	0.0444424	0.162677	1.5506	0.495	3.1326	0.00173281	0.00671149	lost-significance (adjusted)
UBE2H	ENSG00000186591	149.16	0.505	0.2513	2.0097	0.0444605	0.162713	0.8355	0.2412	3.4645	0.000531316	0.00268362	lost-significance (adjusted)
MIA2	ENSG00000150527	1028.74	0.2692	0.134	2.0094	0.0444942	0.162782	0.3322	0.1259	2.6384	0.00833085	0.0231099	lost-significance (adjusted)
WDR89	ENSG00000140006	58.3	0.6974	0.3471	2.0093	0.0445003	0.162786	0.777	0.3246	2.3938	0.0166735	0.0399306	lost-significance (adjusted)
SH3BP4	ENSG00000130147	125.53	0.5327	0.2651	2.0092	0.0445171	0.16281	0.7293	0.2616	2.7874	0.00531355	0.0162208	lost-significance (adjusted)
LCTL	ENSG00000188501	62	0.8479	0.4221	2.009	0.0445382	0.162869	1.2681	0.4426	2.8654	0.00416507	0.0133805	lost-significance (adjusted)
ZNF566	ENSG00000186017	100.57	0.6965	0.3467	2.0088	0.0445548	0.162889	0.9577	0.3332	2.8745	0.00404617	0.0130741	lost-significance (adjusted)
OR52B2	ENSG00000255307	30.97	1.2091	0.6021	2.0082	0.0446183	0.163052	1.8087	0.5809	3.1137	0.0018476	0.00706479	lost-significance (adjusted)
CIRBP-AS1	ENSG00000267493	13.11	1.3227	0.6587	2.008	0.0446385	0.16309	1.489	0.6343	2.3476	0.0188951	0.0441118	lost-significance (adjusted)
C7orf31	ENSG00000153790	94.25	0.5945	0.2961	2.0077	0.0446734	0.163199	0.8362	0.2842	2.9422	0.00325941	0.0110421	lost-significance (adjusted)
PLAG1	ENSG00000181690	49.92	0.7884	0.3927	2.0076	0.0446847	0.163222	1.2369	0.3767	3.2833	0.0010261	0.00447664	lost-significance (adjusted)
ST6GALNAC3	ENSG00000184005	94.4	0.6187	0.3082	2.0074	0.0447027	0.163269	1.3461	0.3159	4.2606	2.03887e-05	0.000215209	lost-significance (adjusted)
MIP	ENSG00000135517	24.35	1.2964	0.6459	2.0072	0.0447292	0.163306	1.9723	0.6179	3.1923	0.00141165	0.00570869	lost-significance (adjusted)
COQ3	ENSG00000132423	96.3	0.6004	0.2991	2.007	0.0447472	0.163327	1.2004	0.3097	3.8762	0.000106088	0.000772776	lost-significance (adjusted)
MUSK	ENSG00000030304	154.77	0.6857	0.3417	2.0068	0.0447741	0.163365	1.3887	0.3565	3.8954	9.8017e-05	0.000728123	lost-significance (adjusted)
FAM111B	ENSG00000189057	44.59	0.9634	0.4801	2.0066	0.0447877	0.163387	1.8824	0.4635	4.0614	4.87696e-05	0.000424167	lost-significance (adjusted)
BSPH1	ENSG00000188334	23.42	1.1069	0.5516	2.0066	0.0447902	0.163387	1.8354	0.5512	3.3296	0.000869659	0.00392158	lost-significance (adjusted)
CR2	ENSG00000117322	215.85	0.5062	0.2523	2.0065	0.0448014	0.1634	0.9263	0.2568	3.6075	0.000309149	0.00177236	lost-significance (adjusted)
TAPT1	ENSG00000169762	158.06	0.453	0.2258	2.0065	0.0448038	0.1634	0.7453	0.2225	3.3495	0.000809606	0.00372119	lost-significance (adjusted)
SGO1	ENSG00000129810	76.7	0.764	0.3808	2.0063	0.0448194	0.163402	1.4411	0.3798	3.7948	0.000147791	0.00100262	lost-significance (adjusted)
ESYT3	ENSG00000158220	163.43	0.6939	0.3459	2.0062	0.0448379	0.163432	1.4841	0.3643	4.0743	4.61486e-05	0.00040744	lost-significance (adjusted)
MIR2052HG	ENSG00000254349	19.59	1.1877	0.592	2.0062	0.0448372	0.163432	1.9754	0.5726	3.4501	0.000560438	0.00279207	lost-significance (adjusted)
SH2D4A	ENSG00000104611	57.01	0.8931	0.4454	2.0051	0.0449496	0.163796	1.7779	0.4405	4.0361	5.43546e-05	0.000462298	lost-significance (adjusted)
LYRM7	ENSG00000186687	66.4	0.6443	0.3213	2.005	0.04496	0.163804	1.2925	0.3116	4.1479	3.35605e-05	0.00031785	lost-significance (adjusted)
RAPH1	ENSG00000173166	274.47	0.4338	0.2164	2.0048	0.0449817	0.163848	0.6134	0.2119	2.895	0.00379138	0.012439	lost-significance (adjusted)
TMSB15A	ENSG00000158164	25.54	1.1902	0.5937	2.0046	0.0450105	0.163933	2.0291	0.5895	3.4419	0.000577547	0.00285834	lost-significance (adjusted)
FABP6	ENSG00000170231	50.86	0.936	0.467	2.0044	0.0450225	0.16394	1.8631	0.4585	4.0635	4.83364e-05	0.000421236	lost-significance (adjusted)
MSI1	ENSG00000135097	44.1	0.9152	0.4566	2.0043	0.0450355	0.163969	1.3604	0.4642	2.9305	0.00338432	0.0113904	lost-significance (adjusted)
SCAF8	ENSG00000213079	1719.97	0.2107	0.1051	2.0041	0.0450589	0.164033	0.2511	0.0998	2.5153	0.0118929	0.0306537	lost-significance (adjusted)
POM121L2	ENSG00000158553	75.42	0.8347	0.4165	2.0041	0.0450632	0.164033	1.8976	0.4291	4.4227	9.74825e-06	0.00012244	lost-significance (adjusted)
ENSG00000255475	ENSG00000255475	10.02	1.4248	0.711	2.0038	0.0450926	0.164085	1.9439	0.7169	2.7117	0.00669347	0.0194472	lost-significance (adjusted)
FRG1DP	ENSG00000282870	48.36	0.7806	0.3896	2.0034	0.0451339	0.16418	1.5835	0.4032	3.9269	8.60487e-05	0.000658053	lost-significance (adjusted)
KCTD9P2	ENSG00000181819	19.45	1.1252	0.5617	2.0032	0.0451568	0.164245	1.504	0.5522	2.7238	0.00645328	0.0188997	lost-significance (adjusted)
USP14	ENSG00000101557	329.86	0.317	0.1583	2.0031	0.0451714	0.164274	0.425	0.1493	2.8473	0.00440948	0.0140018	lost-significance (adjusted)
SMG1P5	ENSG00000183604	40.78	0.7198	0.3594	2.0028	0.0452001	0.164331	1.1006	0.3454	3.1867	0.00143893	0.00580024	lost-significance (adjusted)
FAM180A	ENSG00000189320	28.2	1.2073	0.6028	2.0028	0.0452008	0.164331	2.0443	0.5776	3.5394	0.000401005	0.0021693	lost-significance (adjusted)
ENSG00000230626	ENSG00000230626	34.47	0.8536	0.4263	2.0024	0.04524	0.164456	1.3053	0.4193	3.1134	0.00184914	0.00706908	lost-significance (adjusted)
HCRT	ENSG00000161610	17.79	1.1741	0.5864	2.0022	0.0452674	0.164474	1.3315	0.5594	2.3802	0.0173021	0.0411419	lost-significance (adjusted)
ST8SIA3	ENSG00000177511	27.93	1.1071	0.5529	2.0021	0.0452693	0.164474	2.5152	0.5699	4.4132	1.01873e-05	0.000126831	lost-significance (adjusted)
CCSER2	ENSG00000107771	686.49	0.3205	0.1601	2.0019	0.0453001	0.164546	0.3784	0.1503	2.5171	0.0118339	0.0305353	lost-significance (adjusted)
ENSG00000234537	ENSG00000234537	15.33	1.3547	0.6768	2.0018	0.0453066	0.164551	1.7862	0.6602	2.7056	0.00681746	0.0197467	lost-significance (adjusted)
COG6	ENSG00000133103	203.99	0.4572	0.2284	2.0017	0.0453125	0.164554	0.8067	0.226	3.5689	0.000358494	0.00199383	lost-significance (adjusted)
ZNF528	ENSG00000167555	132.05	0.6122	0.3058	2.0016	0.0453307	0.164601	1.1011	0.2962	3.7177	0.000201075	0.0012713	lost-significance (adjusted)
PER3	ENSG00000049246	371.65	0.4887	0.2443	2.0004	0.0454611	0.164962	0.7959	0.235	3.3874	0.000705651	0.00334159	lost-significance (adjusted)
MED9	ENSG00000141026	53.55	0.6462	0.3231	2.0002	0.045481	0.164962	0.8202	0.304	2.6982	0.00697206	0.0200799	lost-significance (adjusted)
SUN5	ENSG00000167098	41.27	1.0261	0.5132	1.9995	0.0455579	0.165131	1.6765	0.5259	3.1879	0.00143328	0.00578186	lost-significance (adjusted)
RHOBTB3	ENSG00000164292	365.62	0.412	0.2061	1.999	0.045605	0.165229	0.6948	0.2079	3.343	0.000828804	0.00378313	lost-significance (adjusted)
HEATR3	ENSG00000155393	234.12	0.337	0.1686	1.9988	0.0456308	0.165267	0.3903	0.1589	2.4567	0.0140205	0.0348232	lost-significance (adjusted)
ADAMTS12	ENSG00000151388	180.68	0.7199	0.3602	1.9988	0.0456307	0.165267	1.4536	0.3657	3.975	7.03821e-05	0.000564213	lost-significance (adjusted)
SETD9	ENSG00000155542	176.4	0.6968	0.3486	1.9985	0.0456577	0.165311	1.0918	0.3312	3.2964	0.000979477	0.00431189	lost-significance (adjusted)
ADAD1	ENSG00000164113	133.43	0.7149	0.3577	1.9985	0.0456583	0.165311	1.235	0.3681	3.3547	0.000794479	0.00366658	lost-significance (adjusted)
KRT77	ENSG00000189182	63.35	0.8741	0.4374	1.9984	0.0456752	0.165354	1.5286	0.4415	3.4618	0.0005366	0.00270097	lost-significance (adjusted)
TOPBP1	ENSG00000163781	621.29	0.2886	0.1444	1.9981	0.0457006	0.165409	0.3552	0.1384	2.5654	0.0103058	0.0273367	lost-significance (adjusted)
LRRC70	ENSG00000186105	17.23	1.485	0.7434	1.9976	0.0457557	0.16559	1.7251	0.7218	2.3901	0.0168457	0.040259	lost-significance (adjusted)
KIFAP3	ENSG00000075945	260.94	0.4781	0.2394	1.9973	0.0457925	0.165608	0.7534	0.2301	3.2742	0.00105945	0.00459014	lost-significance (adjusted)
COL5A2	ENSG00000204262	430.07	0.5604	0.2806	1.9972	0.0458001	0.165608	1.3313	0.2969	4.4845	7.30893e-06	9.84946e-05	lost-significance (adjusted)
BMP5	ENSG00000112175	102.8	0.851	0.4261	1.9973	0.0457966	0.165608	1.5815	0.4198	3.7674	0.000164977	0.00108702	lost-significance (adjusted)
MRGPRX2	ENSG00000183695	20.68	1.2042	0.6029	1.9973	0.0457949	0.165608	1.6039	0.5853	2.7404	0.00613609	0.0181605	lost-significance (adjusted)
IQCF1	ENSG00000173389	24.58	1.1737	0.5878	1.997	0.0458297	0.165647	2.7606	0.5711	4.8338	1.33979e-06	2.78445e-05	lost-significance (adjusted)
GSTM5	ENSG00000134201	96.96	0.8622	0.4318	1.9968	0.0458416	0.165648	2.8187	0.4061	6.9407	3.90262e-12	1.35367e-09	lost-significance (adjusted)
MUC20P1	ENSG00000224769	67.64	1.0845	0.5431	1.9968	0.0458431	0.165648	1.6981	0.5178	3.2793	0.00104049	0.0045315	lost-significance (adjusted)
GUCY2C	ENSG00000070019	196.42	0.6716	0.3364	1.9963	0.0458978	0.165791	1.4059	0.3489	4.0294	5.59077e-05	0.000473096	lost-significance (adjusted)
NPAS3	ENSG00000151322	205.69	0.7012	0.3513	1.9958	0.0459596	0.165977	1.7255	0.3692	4.6733	2.96377e-06	4.99903e-05	lost-significance (adjusted)
GTF2IRD2B	ENSG00000174428	96.1	0.665	0.3333	1.9955	0.0459871	0.166058	0.8036	0.3131	2.5665	0.0102718	0.027276	lost-significance (adjusted)
IKZF2	ENSG00000030419	268.74	0.3955	0.1982	1.9954	0.0460021	0.166094	0.5997	0.1906	3.1466	0.00165173	0.00646466	lost-significance (adjusted)
CCDC66	ENSG00000180376	415.98	0.4385	0.2198	1.9952	0.0460255	0.166123	0.6169	0.2071	2.9782	0.00289949	0.0100592	lost-significance (adjusted)
ENSG00000255161	ENSG00000255161	14.7	1.4549	0.7292	1.995	0.0460384	0.166151	3.7393	0.7072	5.2874	1.24048e-07	4.61333e-06	lost-significance (adjusted)
SLC38A8	ENSG00000166558	25.06	0.9665	0.4846	1.9946	0.0460875	0.166291	1.834	0.4923	3.7257	0.00019475	0.00124049	lost-significance (adjusted)
ERLIN1	ENSG00000107566	133.78	0.5803	0.291	1.9944	0.0461045	0.166334	0.8377	0.2765	3.0291	0.00245251	0.00883119	lost-significance (adjusted)
ZNG1B	ENSG00000136682	119.01	0.5495	0.2756	1.994	0.0461495	0.166459	0.8584	0.2626	3.269	0.00107913	0.00465582	lost-significance (adjusted)
ENHO	ENSG00000168913	47.71	-0.9482	0.4756	-1.9936	0.0461972	0.166603	-1.0879	0.4461	-2.4389	0.0147301	0.0362081	lost-significance (adjusted)
TMEM150B	ENSG00000180061	311.89	-0.5046	0.2531	-1.9936	0.0461994	0.166603	-0.7976	0.2457	-3.2469	0.00116674	0.00494671	lost-significance (adjusted)
RMI1	ENSG00000178966	81.96	0.7111	0.3568	1.9929	0.046274	0.166807	0.9257	0.3392	2.7294	0.00634569	0.0186594	lost-significance (adjusted)
SDR16C5	ENSG00000170786	43.26	1.0517	0.5278	1.9926	0.0463042	0.166851	1.5264	0.501	3.0466	0.00231446	0.00844698	lost-significance (adjusted)
SNORA47	ENSG00000238961	625.6	0.3391	0.1702	1.9925	0.0463169	0.16686	0.4495	0.1697	2.648	0.00809626	0.0225965	lost-significance (adjusted)
POU3F3	ENSG00000198914	24.27	1.0523	0.5281	1.9925	0.046313	0.16686	2.1305	0.5172	4.1191	3.80403e-05	0.000350701	lost-significance (adjusted)
TTC23-AS1	ENSG00000261616	12.08	1.5915	0.7988	1.9924	0.0463318	0.166895	3.9375	0.7737	5.0891	3.59803e-07	1.0332e-05	lost-significance (adjusted)
POLR1A	ENSG00000068654	769.97	0.262	0.1315	1.992	0.046366	0.166981	0.3427	0.1246	2.7508	0.00594521	0.0177108	lost-significance (adjusted)
RPL6P19	ENSG00000230383	16.37	1.0104	0.5073	1.992	0.0463736	0.166984	1.7485	0.4897	3.5707	0.000356087	0.0019839	lost-significance (adjusted)
RANP6	ENSG00000213370	20.77	1.1311	0.568	1.9913	0.0464448	0.167177	1.733	0.5554	3.12	0.00180846	0.0069483	lost-significance (adjusted)
IBTK	ENSG00000005700	560.17	-0.4113	0.2066	-1.9908	0.0465051	0.167352	-0.4794	0.2003	-2.3929	0.0167144	0.039997	lost-significance (adjusted)
C5AR2	ENSG00000134830	752.16	-0.4051	0.2035	-1.9904	0.0465512	0.167464	-0.5478	0.1941	-2.8217	0.00477649	0.0149073	lost-significance (adjusted)
UGGT1	ENSG00000136731	903.65	0.16	0.0804	1.9903	0.0465567	0.167464	0.2108	0.0769	2.7426	0.0060949	0.0180615	lost-significance (adjusted)
ENSG00000261635	ENSG00000261635	33.05	0.919	0.4618	1.9898	0.0466097	0.167636	1.2437	0.4371	2.8453	0.00443737	0.0140759	lost-significance (adjusted)
KRTAP8-1	ENSG00000183640	12.92	1.4949	0.7517	1.9887	0.0467376	0.167929	3.1515	0.7301	4.3163	1.58665e-05	0.000178215	lost-significance (adjusted)
EMC2	ENSG00000104412	141.91	0.6146	0.3091	1.9883	0.046781	0.167992	0.9331	0.2982	3.1292	0.00175269	0.00677801	lost-significance (adjusted)
SIRPG	ENSG00000089012	504.21	0.368	0.1851	1.9878	0.0468319	0.168156	0.5154	0.178	2.8956	0.00378472	0.0124195	lost-significance (adjusted)
STAP2	ENSG00000178078	42.29	0.8941	0.4498	1.9876	0.0468589	0.168204	1.4256	0.4396	3.2427	0.00118422	0.00500408	lost-significance (adjusted)
ALDH6A1	ENSG00000119711	189.35	0.4859	0.2445	1.9875	0.0468622	0.168204	0.7367	0.2318	3.1781	0.00148239	0.00594261	lost-significance (adjusted)
CRYZ	ENSG00000116791	96.94	0.6458	0.3249	1.9875	0.0468658	0.168204	1.1485	0.3177	3.6146	0.000300793	0.00173717	lost-significance (adjusted)
WFDC3	ENSG00000124116	35.32	0.9395	0.4727	1.9876	0.046855	0.168204	1.7292	0.4715	3.6675	0.00024497	0.00148043	lost-significance (adjusted)
ENSG00000279182	ENSG00000279182	17.47	1.2601	0.6341	1.9872	0.0468985	0.16824	1.649	0.596	2.7668	0.00566143	0.0170436	lost-significance (adjusted)
BOD1P2	ENSG00000215368	24.88	1.2839	0.6461	1.9873	0.0468926	0.16824	1.5761	0.6236	2.5276	0.0114857	0.0298234	lost-significance (adjusted)
RNA5SP221	ENSG00000223203	205.03	0.4785	0.2408	1.9872	0.0468985	0.16824	1.0786	0.2597	4.153	3.28144e-05	0.000312388	lost-significance (adjusted)
FAM9CP1	ENSG00000275194	12.28	1.246	0.6273	1.9861	0.0470173	0.168567	1.356	0.5925	2.2886	0.0221038	0.0498046	lost-significance (adjusted)
PLEKHG1	ENSG00000120278	339.59	0.382	0.1924	1.9861	0.0470187	0.168567	0.7054	0.2015	3.5007	0.000464028	0.00242306	lost-significance (adjusted)
GOLGA8VP	ENSG00000259236	80.7	0.7614	0.3834	1.9861	0.0470277	0.16858	1.6465	0.4087	4.0281	5.6229e-05	0.000474782	lost-significance (adjusted)
EDRF1	ENSG00000107938	406.93	0.2942	0.1481	1.986	0.0470373	0.168596	0.5428	0.1492	3.6382	0.000274572	0.00161719	lost-significance (adjusted)
TEX41	ENSG00000226674	25.28	0.9925	0.4998	1.9859	0.0470496	0.168617	1.4447	0.4815	3.0005	0.00269562	0.00951974	lost-significance (adjusted)
SLC22A12	ENSG00000197891	44.86	0.9816	0.4944	1.9855	0.04709	0.168729	1.4256	0.4716	3.0229	0.00250353	0.00897524	lost-significance (adjusted)
PTCHD4	ENSG00000244694	110.12	0.7723	0.389	1.9852	0.0471208	0.168784	1.6794	0.3955	4.2466	2.17015e-05	0.000225398	lost-significance (adjusted)
EPO	ENSG00000130427	23.24	1.2776	0.6436	1.9853	0.0471166	0.168784	2.5901	0.6268	4.1323	3.59118e-05	0.000335851	lost-significance (adjusted)
HSPA8P9	ENSG00000241478	11.44	1.1491	0.5788	1.9851	0.0471291	0.168795	1.543	0.574	2.6882	0.00718285	0.0205485	lost-significance (adjusted)
ZMAT1	ENSG00000166432	162.38	0.6193	0.312	1.985	0.0471449	0.168827	0.9395	0.2969	3.164	0.00155641	0.00617506	lost-significance (adjusted)
YWHAEP1	ENSG00000232727	28.12	0.9546	0.4809	1.9849	0.0471578	0.168842	1.9553	0.5043	3.8772	0.000105673	0.000770603	lost-significance (adjusted)
SUPT20HL2	ENSG00000223611	109.48	0.813	0.4096	1.9846	0.0471854	0.168922	1.6563	0.4246	3.9004	9.60519e-05	0.000716717	lost-significance (adjusted)
RLN1	ENSG00000107018	32.75	0.9976	0.5027	1.9843	0.0472188	0.169005	1.815	0.4789	3.7897	0.000150844	0.00101821	lost-significance (adjusted)
KCNJ6	ENSG00000157542	34.59	0.9753	0.4915	1.9841	0.0472462	0.169066	1.4691	0.4917	2.9877	0.00281092	0.00982882	lost-significance (adjusted)
RNA5SP355	ENSG00000202187	83.4	0.5657	0.2851	1.9841	0.0472451	0.169066	1.1827	0.2906	4.0692	4.71682e-05	0.00041425	lost-significance (adjusted)
PFN1P1	ENSG00000233328	13.99	1.0248	0.5165	1.984	0.0472567	0.169084	1.4643	0.4901	2.9878	0.00281011	0.00982736	lost-significance (adjusted)
RBM41	ENSG00000089682	131.22	0.5518	0.2781	1.9839	0.0472651	0.169093	0.8356	0.2638	3.1674	0.00153828	0.00611491	lost-significance (adjusted)
ALB	ENSG00000163631	108.57	0.7726	0.3895	1.9838	0.0472774	0.169103	1.5356	0.3963	3.8745	0.000106862	0.000776704	lost-significance (adjusted)
PDE2A-AS2	ENSG00000256633	19.51	1.2081	0.6091	1.9835	0.0473078	0.169193	1.7707	0.574	3.085	0.00203584	0.00762309	lost-significance (adjusted)
KATNAL1	ENSG00000102781	92.61	0.6102	0.3076	1.9833	0.0473311	0.169239	1.0055	0.2979	3.3754	0.000737122	0.00345809	lost-significance (adjusted)
RNVU1-31	ENSG00000270722	14.36	0.7982	0.4026	1.9827	0.0473968	0.169418	1.2242	0.3997	3.0628	0.00219282	0.00809666	lost-significance (adjusted)
FHOD1	ENSG00000135723	1300.55	-0.2495	0.1259	-1.9825	0.0474277	0.169472	-0.3047	0.1212	-2.5132	0.0119641	0.0308055	lost-significance (adjusted)
BATF3	ENSG00000123685	18.88	0.9976	0.5033	1.9821	0.0474728	0.169558	1.1057	0.4727	2.3392	0.0193274	0.0448706	lost-significance (adjusted)
TMPRSS11B	ENSG00000185873	82.01	0.8265	0.417	1.9819	0.0474881	0.169558	1.4737	0.4233	3.481	0.000499596	0.0025637	lost-significance (adjusted)
ENSG00000228303	ENSG00000228303	65.63	1.0101	0.5096	1.982	0.0474751	0.169558	2.1302	0.4969	4.2872	1.80911e-05	0.000196828	lost-significance (adjusted)
DUS2	ENSG00000167264	336.8	0.373	0.1882	1.9821	0.0474734	0.169558	0.4563	0.1766	2.5836	0.00977738	0.0262436	lost-significance (adjusted)
KRTAP10-9	ENSG00000221837	77.39	1.0427	0.5261	1.982	0.0474838	0.169558	3.0903	0.4892	6.3167	2.67263e-10	4.21758e-08	lost-significance (adjusted)
PTPRD	ENSG00000153707	413.55	0.6057	0.3057	1.9818	0.0475062	0.169585	1.2946	0.3253	3.98	6.89078e-05	0.000555081	lost-significance (adjusted)
KIF23-AS1	ENSG00000259426	38.64	0.9542	0.4816	1.9814	0.0475482	0.169639	1.7036	0.4692	3.6312	0.00028214	0.00165537	lost-significance (adjusted)
IFT122P3	ENSG00000231305	26.49	1.1808	0.596	1.9813	0.0475578	0.169639	1.8346	0.5781	3.1733	0.00150699	0.00601702	lost-significance (adjusted)
SLC6A5	ENSG00000165970	106.98	0.7847	0.3961	1.9813	0.0475556	0.169639	1.6052	0.3958	4.0554	5.00502e-05	0.00043262	lost-significance (adjusted)
DIO3	ENSG00000197406	51.92	0.9463	0.4776	1.9814	0.0475462	0.169639	1.552	0.4651	3.3371	0.000846599	0.00384654	lost-significance (adjusted)
MRTFB	ENSG00000186260	341.53	0.393	0.1984	1.9811	0.0475781	0.169693	0.6059	0.1905	3.1803	0.00147106	0.00590666	lost-significance (adjusted)
EGF	ENSG00000138798	194.66	0.5321	0.2686	1.9808	0.0476162	0.169754	1.1273	0.2775	4.0622	4.8614e-05	0.000423129	lost-significance (adjusted)
LINC00923	ENSG00000251209	15.71	1.1738	0.5926	1.9809	0.0476073	0.169754	1.7068	0.5693	2.9979	0.00271842	0.0095833	lost-significance (adjusted)
C10orf62	ENSG00000203942	14.54	1.4847	0.7497	1.9804	0.047662	0.169899	4.3854	0.7186	6.1027	1.04323e-09	1.25163e-07	lost-significance (adjusted)
CFAP299	ENSG00000197826	53.5	0.842	0.4253	1.9799	0.0477154	0.170052	1.3067	0.4189	3.1198	0.00180946	0.00695	lost-significance (adjusted)
HEG1	ENSG00000173706	1132.47	0.2706	0.1367	1.9797	0.0477337	0.170099	0.4117	0.1385	2.9733	0.0029464	0.0101836	lost-significance (adjusted)
KRT71	ENSG00000139648	65.45	0.911	0.4602	1.9796	0.04775	0.170138	1.3843	0.4494	3.0801	0.00206962	0.00772645	lost-significance (adjusted)
ENSG00000280026	ENSG00000280026	23.27	1.2616	0.6374	1.9794	0.0477659	0.170155	1.849	0.6191	2.9867	0.00282041	0.00985414	lost-significance (adjusted)
PDE3A	ENSG00000172572	197.25	0.5157	0.2606	1.9793	0.0477845	0.170187	1.0138	0.268	3.7822	0.000155431	0.00104036	lost-significance (adjusted)
FAM149A	ENSG00000109794	89.98	0.7916	0.4	1.9792	0.0477926	0.170197	1.5607	0.397	3.9315	8.44037e-05	0.000647594	lost-significance (adjusted)
TTC23L	ENSG00000205838	57.77	0.8681	0.4388	1.9786	0.0478596	0.170361	1.6737	0.4422	3.7846	0.000153974	0.00103323	lost-significance (adjusted)
HHLA1	ENSG00000132297	77.22	0.7703	0.3893	1.9785	0.0478729	0.170361	1.4172	0.4055	3.4953	0.000473472	0.00246027	lost-significance (adjusted)
OR14A16	ENSG00000196772	19.9	1.1771	0.595	1.9785	0.0478745	0.170361	2.3194	0.5914	3.9219	8.78406e-05	0.000668982	lost-significance (adjusted)
DYRK3	ENSG00000143479	44.31	0.8088	0.4088	1.9785	0.047877	0.170361	1.3468	0.4118	3.2701	0.00107506	0.00464226	lost-significance (adjusted)
CCDC138	ENSG00000163006	100.47	0.6445	0.3258	1.9784	0.0478807	0.170361	1.3297	0.3266	4.0709	4.68278e-05	0.000412294	lost-significance (adjusted)
DUOXA1	ENSG00000140254	53.99	0.9564	0.4834	1.9784	0.0478877	0.170368	1.9236	0.4933	3.8992	9.65121e-05	0.000719385	lost-significance (adjusted)
LINC02898	ENSG00000205086	18.18	1.2291	0.6213	1.9782	0.0479057	0.170413	2.1744	0.6153	3.5338	0.000409633	0.00220237	lost-significance (adjusted)
PRAMEF1	ENSG00000116721	18.45	1.398	0.7068	1.978	0.0479267	0.17045	2.0095	0.6629	3.0315	0.00243311	0.008783	lost-significance (adjusted)
PGAP1	ENSG00000197121	179.34	0.5098	0.2577	1.9779	0.0479427	0.17047	1.0132	0.2626	3.8584	0.000114129	0.00081748	lost-significance (adjusted)
F2R	ENSG00000181104	136.06	0.5562	0.2812	1.9779	0.0479393	0.17047	0.6715	0.2639	2.5443	0.0109483	0.0287197	lost-significance (adjusted)
ABCG5	ENSG00000138075	87.34	0.7918	0.4005	1.9772	0.0480142	0.170631	1.7105	0.4163	4.109	3.97395e-05	0.000362268	lost-significance (adjusted)
GDPD1	ENSG00000153982	108.03	0.5765	0.2916	1.9771	0.0480253	0.170652	1.0172	0.2871	3.5426	0.000396207	0.00215132	lost-significance (adjusted)
PRXL2A	ENSG00000122378	75.24	0.7305	0.3695	1.9769	0.0480509	0.170705	1.1601	0.3599	3.2237	0.00126549	0.00525906	lost-significance (adjusted)
PHGR1	ENSG00000233041	24.65	1.4552	0.7361	1.9769	0.0480571	0.170709	2.4326	0.6958	3.4961	0.000472067	0.00245552	lost-significance (adjusted)
MAP3K20	ENSG00000091436	196.21	0.4359	0.2205	1.9766	0.0480887	0.170765	0.7601	0.2229	3.4099	0.0006499	0.00312961	lost-significance (adjusted)
P2RY12	ENSG00000169313	66.14	0.78	0.3946	1.9767	0.0480789	0.170765	1.1376	0.3739	3.0422	0.00234866	0.00854153	lost-significance (adjusted)
XIAPP1	ENSG00000270294	12.62	1.3672	0.6919	1.976	0.0481505	0.170947	2.1409	0.6801	3.1477	0.00164571	0.00644253	lost-significance (adjusted)
CBLIF	ENSG00000134812	45.4	0.7974	0.4036	1.9759	0.0481614	0.170948	1.7979	0.4266	4.2141	2.50732e-05	0.000251977	lost-significance (adjusted)
SALL1	ENSG00000103449	73.76	0.9653	0.4885	1.9758	0.0481794	0.170953	1.761	0.488	3.6086	0.000307887	0.00176793	lost-significance (adjusted)
GP2	ENSG00000169347	59.73	0.8584	0.4344	1.9758	0.0481753	0.170953	1.6634	0.423	3.9326	8.403e-05	0.000645717	lost-significance (adjusted)
ADAM29	ENSG00000168594	127.24	0.8742	0.4425	1.9758	0.0481803	0.170953	1.7931	0.4364	4.1088	3.97759e-05	0.000362411	lost-significance (adjusted)
RNASEH2B	ENSG00000136104	335.69	0.282	0.1428	1.9754	0.0482225	0.171053	0.4344	0.1381	3.1455	0.0016578	0.00648335	lost-significance (adjusted)
EEF1A1P19	ENSG00000249855	35.28	0.9993	0.5059	1.9753	0.0482356	0.171081	1.2905	0.4662	2.7679	0.00564212	0.0169987	lost-significance (adjusted)
CCSAP	ENSG00000154429	138.77	0.5051	0.2558	1.9746	0.0483089	0.171181	0.7064	0.2453	2.8795	0.00398256	0.0129067	lost-significance (adjusted)
SRD5A2	ENSG00000277893	18.79	0.9889	0.5008	1.9748	0.0482892	0.171181	1.3936	0.4985	2.7954	0.00518347	0.0159096	lost-significance (adjusted)
PKP4	ENSG00000144283	572.21	0.3368	0.1706	1.9745	0.0483213	0.171181	0.4839	0.166	2.9149	0.00355789	0.0118471	lost-significance (adjusted)
TAF7L	ENSG00000102387	103.62	0.8217	0.4161	1.9747	0.0482998	0.171181	1.6373	0.421	3.8895	0.000100441	0.000741261	lost-significance (adjusted)
GPRASP2	ENSG00000158301	67.91	0.7854	0.3978	1.9745	0.0483212	0.171181	1.366	0.386	3.5393	0.000401162	0.00216982	lost-significance (adjusted)
CSF3	ENSG00000108342	15.48	1.1902	0.6029	1.9743	0.0483466	0.171195	2.0376	0.5797	3.5151	0.000439622	0.00232437	lost-significance (adjusted)
NMNAT2	ENSG00000157064	62.75	0.8354	0.4233	1.9737	0.0484129	0.17127	1.4522	0.426	3.4091	0.000651809	0.00313794	lost-significance (adjusted)
ACTC1	ENSG00000159251	75.56	0.9053	0.4587	1.9737	0.0484176	0.17127	1.592	0.4455	3.5736	0.00035214	0.00196754	lost-significance (adjusted)
SOAT2	ENSG00000167780	71.17	0.7264	0.3681	1.9737	0.0484192	0.17127	1.3407	0.375	3.5748	0.000350519	0.00196037	lost-significance (adjusted)
A3GALT2	ENSG00000184389	43.06	1.0228	0.5182	1.9738	0.0484042	0.17127	1.7364	0.4914	3.5337	0.000409749	0.00220266	lost-significance (adjusted)
PGBD2	ENSG00000185220	110.05	0.4875	0.247	1.9737	0.0484152	0.17127	0.7444	0.2356	3.1594	0.00158112	0.0062476	lost-significance (adjusted)
KLHL2P1	ENSG00000250412	37.36	1.0992	0.5569	1.9737	0.0484196	0.17127	1.5922	0.5314	2.9962	0.00273374	0.00962619	lost-significance (adjusted)
OR5H2	ENSG00000197938	37.23	1.0508	0.5324	1.9735	0.0484345	0.171282	1.9719	0.5268	3.7428	0.000181998	0.00117702	lost-significance (adjusted)
PLCD4	ENSG00000115556	135.27	0.7244	0.3671	1.9735	0.0484434	0.171295	1.3088	0.3737	3.502	0.000461788	0.00241352	lost-significance (adjusted)
GJD3	ENSG00000183153	21.31	1.1327	0.5741	1.9731	0.0484816	0.171411	1.9618	0.5668	3.4613	0.000537605	0.00270447	lost-significance (adjusted)
BNC2	ENSG00000173068	147.62	0.6132	0.3108	1.973	0.0484999	0.171426	1.1831	0.3204	3.6922	0.00022235	0.00137334	lost-significance (adjusted)
CRIPT	ENSG00000119878	43.74	0.8194	0.4154	1.9727	0.0485318	0.171496	1.6654	0.4052	4.1102	3.95352e-05	0.000361251	lost-significance (adjusted)
CUL1P1	ENSG00000251032	16.26	1.0769	0.546	1.9725	0.0485548	0.171558	1.8646	0.5438	3.4288	0.000606284	0.00296192	lost-significance (adjusted)
TMEM26	ENSG00000196932	77.93	0.811	0.4112	1.9724	0.0485598	0.171558	1.4222	0.4167	3.4126	0.000643385	0.00310464	lost-significance (adjusted)
PRRG4	ENSG00000135378	58.32	0.6828	0.3462	1.9724	0.0485682	0.171569	0.8103	0.3356	2.4147	0.0157465	0.0381676	lost-significance (adjusted)
ITGA1	ENSG00000213949	195.13	0.5789	0.2935	1.9723	0.0485747	0.171573	1.2428	0.3008	4.132	3.59554e-05	0.00033608	lost-significance (adjusted)
LCLAT1	ENSG00000172954	134.96	0.5594	0.2837	1.9719	0.0486182	0.171689	0.8333	0.271	3.0743	0.00210965	0.00784413	lost-significance (adjusted)
KIF24	ENSG00000186638	138.16	0.7348	0.3727	1.9718	0.0486381	0.171741	1.3509	0.3691	3.6597	0.000252471	0.0015179	lost-significance (adjusted)
ZNF768	ENSG00000169957	194.37	0.4747	0.2408	1.9716	0.0486512	0.171768	0.573	0.2316	2.474	0.0133615	0.033531	lost-significance (adjusted)
INO80	ENSG00000128908	802.2	0.2048	0.1039	1.9712	0.0486995	0.17192	0.2431	0.0975	2.4934	0.0126531	0.0321836	lost-significance (adjusted)
GALNT16	ENSG00000100626	111.13	0.9938	0.5042	1.9711	0.0487094	0.171937	1.2317	0.454	2.7128	0.00667196	0.0194006	lost-significance (adjusted)
SCNN1A	ENSG00000111319	73.22	0.6438	0.3267	1.9709	0.0487307	0.171986	1.1351	0.3335	3.404	0.000664128	0.00318125	lost-significance (adjusted)
MTMR1	ENSG00000063601	335.54	0.3576	0.1815	1.9708	0.0487479	0.172006	0.4919	0.1739	2.8288	0.00467222	0.0146668	lost-significance (adjusted)
POC1A	ENSG00000164087	80.92	0.7537	0.3826	1.9699	0.0488492	0.172173	1.4708	0.3762	3.9095	9.24966e-05	0.000695223	lost-significance (adjusted)
COL9A1	ENSG00000112280	236.37	0.6654	0.3378	1.9699	0.0488531	0.172173	1.5439	0.3421	4.5137	6.37029e-06	8.83144e-05	lost-significance (adjusted)
LINC01501	ENSG00000229613	15.36	1.1119	0.5644	1.9699	0.0488454	0.172173	1.9048	0.5442	3.5004	0.000464647	0.0024255	lost-significance (adjusted)
WIPI1	ENSG00000070540	332.37	0.3567	0.1811	1.9698	0.0488559	0.172173	0.4214	0.1697	2.484	0.0129932	0.0328159	lost-significance (adjusted)
SIGLEC6	ENSG00000105492	109.43	0.6301	0.3198	1.9699	0.048853	0.172173	0.9601	0.3118	3.0792	0.00207552	0.00774213	lost-significance (adjusted)
NDUFAF7	ENSG00000003509	96.59	0.6058	0.3076	1.9696	0.0488804	0.172241	1.0888	0.302	3.6055	0.000311591	0.00178337	lost-significance (adjusted)
EBF3	ENSG00000108001	92.58	0.7665	0.3892	1.9691	0.0489433	0.172388	1.2726	0.3898	3.2647	0.00109582	0.0047111	lost-significance (adjusted)
STX2	ENSG00000111450	119.62	0.5377	0.2731	1.9688	0.0489788	0.172494	0.8408	0.26	3.2338	0.00122174	0.00512039	lost-significance (adjusted)
APOBEC1	ENSG00000111701	25.8	1.2527	0.6364	1.9685	0.0490102	0.172568	1.7891	0.6075	2.945	0.00322923	0.0109611	lost-significance (adjusted)
IQCK	ENSG00000174628	40.48	0.9384	0.4768	1.9681	0.0490584	0.1727	1.6411	0.4691	3.4985	0.000467878	0.00243844	lost-significance (adjusted)
RALGAPA1	ENSG00000174373	714.93	0.3035	0.1542	1.9679	0.0490738	0.172703	0.6997	0.1632	4.2878	1.80433e-05	0.000196368	lost-significance (adjusted)
JRKL	ENSG00000183340	70.67	0.5637	0.2864	1.968	0.0490659	0.172703	0.8007	0.2734	2.9283	0.00340831	0.0114557	lost-significance (adjusted)
PRICKLE2	ENSG00000163637	89.23	0.7113	0.3615	1.9679	0.0490813	0.172706	1.4156	0.3842	3.6842	0.000229409	0.00140677	lost-significance (adjusted)
ENSG00000265417	ENSG00000265417	13.1	1.3973	0.7102	1.9673	0.0491447	0.172873	3.0103	0.704	4.276	1.90304e-05	0.000204444	lost-significance (adjusted)
LRRC8B	ENSG00000197147	304.66	0.3597	0.1828	1.9674	0.0491401	0.172873	0.4521	0.1718	2.6306	0.00852228	0.0235503	lost-significance (adjusted)
CCDC28A-AS1	ENSG00000279968	66.13	1.176	0.5977	1.9674	0.049137	0.172873	2.2716	0.5753	3.9488	7.85366e-05	0.00061426	lost-significance (adjusted)
LRIF1	ENSG00000121931	146.45	0.4602	0.2339	1.9669	0.0491907	0.172969	0.6902	0.2269	3.0414	0.00235462	0.00855683	lost-significance (adjusted)
PCDH11X	ENSG00000102290	318.22	0.7803	0.3968	1.9667	0.0492134	0.173021	1.4783	0.4084	3.6199	0.000294742	0.00171153	lost-significance (adjusted)
HSDL2	ENSG00000119471	200.98	0.3859	0.1962	1.9665	0.0492426	0.173103	0.5472	0.1893	2.8912	0.00383768	0.0125544	lost-significance (adjusted)
MYO9A	ENSG00000066933	744.9	0.2589	0.1317	1.9664	0.0492475	0.173103	0.3887	0.1265	3.0717	0.00212813	0.0078969	lost-significance (adjusted)
NBPF11	ENSG00000263956	259.59	0.4587	0.2333	1.9663	0.0492639	0.173123	0.8138	0.2336	3.484	0.000493987	0.00254199	lost-significance (adjusted)
ENSG00000259137	ENSG00000259137	36.53	1.1732	0.5966	1.9663	0.0492599	0.173123	1.3687	0.5528	2.476	0.0132865	0.0333739	lost-significance (adjusted)
SENP7	ENSG00000138468	642.64	0.3066	0.156	1.966	0.0492944	0.173124	0.4935	0.1522	3.2429	0.00118324	0.00500211	lost-significance (adjusted)
ZSCAN16-AS1	ENSG00000269293	44.06	0.7638	0.3885	1.9661	0.0492833	0.173124	1.0664	0.3674	2.9028	0.00369883	0.0122051	lost-significance (adjusted)
ENSG00000224713	ENSG00000224713	65.87	0.9583	0.4874	1.966	0.0493023	0.173124	1.7096	0.481	3.5543	0.000378961	0.00207797	lost-significance (adjusted)
FOXC1	ENSG00000054598	22.63	1.0896	0.5542	1.966	0.0492974	0.173124	1.4191	0.521	2.7237	0.00645547	0.0189029	lost-significance (adjusted)
NFASC	ENSG00000163531	165.5	0.6367	0.3239	1.9657	0.0493341	0.173127	1.5602	0.3481	4.4826	7.37534e-06	9.90722e-05	lost-significance (adjusted)
RERGL	ENSG00000111404	74.55	0.8605	0.4378	1.9657	0.049331	0.173127	1.7133	0.4243	4.0374	5.40566e-05	0.000460546	lost-significance (adjusted)
PGLS	ENSG00000130313	3730.06	-0.2565	0.1305	-1.9657	0.0493302	0.173127	-0.4189	0.1382	-3.032	0.00242964	0.00877229	lost-significance (adjusted)
TADA3	ENSG00000171148	1698.23	-0.2575	0.131	-1.9654	0.0493727	0.173244	-0.3379	0.1344	-2.5141	0.0119339	0.0307389	lost-significance (adjusted)
SAGE2P	ENSG00000198022	45.42	0.9204	0.4684	1.9651	0.0494004	0.173322	1.4867	0.4618	3.2192	0.00128567	0.0053154	lost-significance (adjusted)
CCDC102B	ENSG00000150636	96.02	0.69	0.3512	1.9648	0.0494337	0.173396	1.2242	0.3585	3.4151	0.000637476	0.00308165	lost-significance (adjusted)
RDH10-AS1	ENSG00000250295	14.2	1.2998	0.6615	1.9648	0.0494336	0.173396	1.8445	0.6616	2.788	0.00530277	0.0161977	lost-significance (adjusted)
MCIDAS	ENSG00000234602	40.25	0.8888	0.4524	1.9647	0.0494445	0.173402	1.6907	0.4433	3.8142	0.000136651	0.000944426	lost-significance (adjusted)
NBEA	ENSG00000172915	845.87	0.4372	0.2226	1.9644	0.0494857	0.173487	0.9501	0.238	3.991	6.57855e-05	0.00053547	lost-significance (adjusted)
SOX4	ENSG00000124766	130.24	-0.5167	0.263	-1.9643	0.0494921	0.173487	-0.6101	0.2472	-2.4684	0.0135721	0.0339502	lost-significance (adjusted)
PEF1	ENSG00000162517	136.42	0.478	0.2434	1.9639	0.0495397	0.173586	0.5581	0.2289	2.4376	0.0147848	0.0363207	lost-significance (adjusted)
EIF3A	ENSG00000107581	4995.26	-0.2081	0.106	-1.9639	0.0495472	0.173594	-0.3012	0.1088	-2.7684	0.0056328	0.0169735	lost-significance (adjusted)
STX17	ENSG00000136874	123.21	0.5928	0.3019	1.9636	0.0495735	0.173653	0.9344	0.2867	3.2592	0.00111721	0.00478534	lost-significance (adjusted)
TIFA	ENSG00000145365	28.81	0.8627	0.4395	1.9632	0.0496246	0.173716	0.9546	0.4113	2.3209	0.0202927	0.0465989	lost-significance (adjusted)
HNRNPA1P4	ENSG00000206228	34.68	1.0216	0.5204	1.9632	0.0496222	0.173716	1.5126	0.5159	2.9319	0.00336881	0.0113437	lost-significance (adjusted)
PKP2	ENSG00000057294	126.68	0.6575	0.3349	1.9631	0.0496344	0.173731	1.2911	0.332	3.8884	0.000100904	0.000743732	lost-significance (adjusted)
TAF9BP1	ENSG00000213871	20.88	1.3018	0.6632	1.9629	0.0496528	0.173776	1.5497	0.6313	2.4546	0.0141045	0.0349871	lost-significance (adjusted)
GTSCR1	ENSG00000263417	25.75	0.8732	0.4449	1.9628	0.0496751	0.173799	1.4996	0.4415	3.3963	0.000683032	0.00325693	lost-significance (adjusted)
ENSG00000234961	ENSG00000234961	175.86	-0.7984	0.4068	-1.9626	0.0496928	0.173823	-1.1353	0.3866	-2.9366	0.00331809	0.0112035	lost-significance (adjusted)
VSIG2	ENSG00000019102	32.27	0.8432	0.4296	1.9626	0.0496901	0.173823	1.6652	0.4217	3.9487	7.85863e-05	0.00061426	lost-significance (adjusted)
MYRFL	ENSG00000166268	144.26	0.6178	0.3149	1.9622	0.0497404	0.173971	1.2479	0.3276	3.8085	0.000139785	0.000959271	lost-significance (adjusted)
DUSP19	ENSG00000162999	31.27	0.8836	0.4504	1.9617	0.0497922	0.174122	1.3632	0.4425	3.0809	0.00206404	0.00771136	lost-significance (adjusted)
SMAD5	ENSG00000113658	278.03	0.5142	0.2621	1.9617	0.0497997	0.174122	0.6384	0.2463	2.5919	0.00954571	0.025744	lost-significance (adjusted)
ADAM33	ENSG00000149451	75.91	0.8995	0.4586	1.9616	0.0498081	0.174133	1.6233	0.4502	3.6056	0.000311458	0.00178289	lost-significance (adjusted)
OR4C4P	ENSG00000197161	58.26	0.7936	0.4046	1.9613	0.0498464	0.174211	1.3729	0.3934	3.4898	0.000483304	0.00250097	lost-significance (adjusted)
SKOR1	ENSG00000188779	173.97	0.7283	0.3714	1.9611	0.0498696	0.174273	0.9254	0.3348	2.7638	0.00571315	0.0171639	lost-significance (adjusted)
SRGAP3	ENSG00000196220	199.06	0.5094	0.2598	1.961	0.0498807	0.174284	0.9825	0.2613	3.7595	0.000170262	0.00111514	lost-significance (adjusted)
HBA2	ENSG00000188536	28430	-0.8233	0.4199	-1.9605	0.0499317	0.174396	0.8197	0.2809	2.9177	0.00352611	0.0117635	lost-significance (adjusted)
GLYATL2	ENSG00000156689	42.43	0.9184	0.4685	1.9604	0.0499462	0.174428	1.7023	0.4649	3.6619	0.00025037	0.00150682	lost-significance (adjusted)
NPM1P27	ENSG00000249353	22.38	0.6613	0.3373	1.9603	0.0499615	0.174463	1.0206	0.3226	3.1633	0.00156018	0.00618652	lost-significance (adjusted)
LRRC20	ENSG00000172731	37.73	0.8597	0.4386	1.9602	0.0499731	0.174485	1.1658	0.4356	2.676	0.00745071	0.0211302	lost-significance (adjusted)
FDCSP	ENSG00000181617	14.61	1.2278	0.6265	1.9598	0.0500204	0.174612	2.2284	0.6417	3.4728	0.000515043	0.0026226	lost-significance (adjusted)
OR4C11	ENSG00000172188	24.63	1.4443	0.737	1.9597	0.0500318	0.174634	3.0439	0.6966	4.3694	1.24593e-05	0.000147811	lost-significance (adjusted)
ZNF883	ENSG00000228623	16.91	1.342	0.6853	1.9583	0.050192	0.175061	2.3131	0.6578	3.5162	0.000437757	0.00231626	lost-significance (adjusted)
ARHGAP44-AS1	ENSG00000265489	44.7	1.0365	0.5292	1.9584	0.0501884	0.175061	1.2242	0.5048	2.4252	0.0152994	0.0373184	lost-significance (adjusted)
CDC16	ENSG00000130177	345.77	0.3309	0.169	1.958	0.0502247	0.175137	0.4498	0.1601	2.8103	0.00494883	0.0153345	lost-significance (adjusted)
TOP2B	ENSG00000077097	1429.23	0.2131	0.1089	1.9579	0.0502454	0.175172	0.2385	0.1017	2.346	0.0189784	0.044242	lost-significance (adjusted)
ZC3H14	ENSG00000100722	488.01	0.3073	0.1569	1.9578	0.0502576	0.175177	0.555	0.155	3.5805	0.000342881	0.00192657	lost-significance (adjusted)
DNAH3	ENSG00000158486	395.4	0.5635	0.2879	1.9574	0.0503051	0.175254	1.4027	0.311	4.5097	6.49121e-06	8.96685e-05	lost-significance (adjusted)
COLCA1	ENSG00000196167	34.21	1.0377	0.5302	1.9572	0.0503228	0.175254	1.453	0.5404	2.6889	0.00716968	0.0205225	lost-significance (adjusted)
ACO1	ENSG00000122729	309.23	0.4489	0.2293	1.9573	0.0503138	0.175254	0.7985	0.2313	3.4519	0.00055664	0.00278066	lost-significance (adjusted)
SLC16A3	ENSG00000141526	979.2	-0.2798	0.143	-1.957	0.050349	0.175308	-0.4935	0.1404	-3.5161	0.000437908	0.00231671	lost-significance (adjusted)
BCAS2	ENSG00000116752	59.69	0.671	0.3429	1.9569	0.050355	0.17531	1.0382	0.3309	3.1371	0.00170601	0.00662674	lost-significance (adjusted)
TTN	ENSG00000155657	8166.54	0.301	0.1539	1.9562	0.0504398	0.175511	0.7368	0.17	4.334	1.4642e-05	0.000166814	lost-significance (adjusted)
CDH7	ENSG00000081138	163.4	0.6769	0.3461	1.9558	0.0504834	0.175607	1.5255	0.3624	4.2096	2.55861e-05	0.000255858	lost-significance (adjusted)
C3orf14	ENSG00000114405	18.29	1.0405	0.5321	1.9556	0.0505136	0.175657	1.944	0.5378	3.6149	0.00030051	0.0017364	lost-significance (adjusted)
HOXC8	ENSG00000037965	16.7	1.2676	0.6483	1.9553	0.0505447	0.175666	1.8101	0.6492	2.7882	0.00529985	0.0161931	lost-significance (adjusted)
SLCO1C1	ENSG00000139155	135.84	0.7179	0.3671	1.9554	0.0505382	0.175666	1.4281	0.385	3.7095	0.000207686	0.00130159	lost-significance (adjusted)
PMCH	ENSG00000183395	26.74	1.0274	0.5255	1.9553	0.0505491	0.175666	1.6817	0.5183	3.2449	0.00117486	0.00497557	lost-significance (adjusted)
ENSG00000237031	ENSG00000237031	17.84	1.1553	0.5908	1.9555	0.050528	0.175666	1.4318	0.5659	2.53	0.0114052	0.0296523	lost-significance (adjusted)
RPL21P45	ENSG00000239532	11.86	1.4392	0.736	1.9553	0.0505477	0.175666	2.4409	0.6927	3.5236	0.000425672	0.00226773	lost-significance (adjusted)
TRMT10B	ENSG00000165275	89.22	0.6258	0.3201	1.9551	0.0505711	0.17568	0.947	0.3063	3.0915	0.00199137	0.007491	lost-significance (adjusted)
RNF180	ENSG00000164197	90.71	0.7653	0.3914	1.9551	0.0505698	0.17568	1.3861	0.3975	3.4871	0.000488268	0.00251922	lost-significance (adjusted)
ENSG00000224905	ENSG00000224905	14.06	1.3135	0.672	1.9547	0.0506205	0.175801	2.0611	0.6363	3.2394	0.00119766	0.00504785	lost-significance (adjusted)
MORC1	ENSG00000114487	215.44	0.6099	0.312	1.9545	0.0506391	0.175826	1.2937	0.3211	4.029	5.60049e-05	0.000473667	lost-significance (adjusted)
SLC30A6	ENSG00000152683	262.5	0.4335	0.2218	1.9545	0.0506437	0.175826	0.7154	0.2145	3.3347	0.000853807	0.00387052	lost-significance (adjusted)
MEDAG	ENSG00000102802	32.47	0.9916	0.5074	1.9543	0.050666	0.175828	1.4278	0.502	2.8443	0.00445143	0.0141128	lost-significance (adjusted)
ENSG00000259003	ENSG00000259003	15.79	1.1418	0.5842	1.9544	0.050659	0.175828	1.9326	0.5615	3.4415	0.000578463	0.00286112	lost-significance (adjusted)
AFAP1L1	ENSG00000157510	85.15	0.7312	0.3742	1.9542	0.0506768	0.175847	1.3448	0.3771	3.5665	0.00036178	0.00200764	lost-significance (adjusted)
POTEI	ENSG00000196834	22.69	1.0151	0.5195	1.9541	0.0506872	0.175864	2.2037	0.5218	4.2231	2.40967e-05	0.00024476	lost-significance (adjusted)
ENSG00000265460	ENSG00000265460	46.67	1.0021	0.5129	1.954	0.0507069	0.175876	1.5778	0.5068	3.1133	0.00185026	0.00707258	lost-significance (adjusted)
ZNF431	ENSG00000196705	594.86	0.4047	0.2071	1.954	0.0507048	0.175876	0.6612	0.1978	3.3429	0.000829208	0.00378435	lost-significance (adjusted)
INTS4	ENSG00000149262	535.01	0.3198	0.1637	1.9538	0.0507236	0.175915	0.4654	0.1574	2.9569	0.00310798	0.0106361	lost-significance (adjusted)
PHLDB2	ENSG00000144824	362.67	0.4014	0.2055	1.9534	0.0507753	0.176076	0.797	0.2097	3.8008	0.000144209	0.000983681	lost-significance (adjusted)
NCOA7	ENSG00000111912	409.68	0.3283	0.1681	1.953	0.0508146	0.176174	0.5838	0.169	3.4548	0.000550717	0.00275815	lost-significance (adjusted)
PDPR	ENSG00000090857	1023.73	0.2827	0.1448	1.9529	0.0508331	0.17622	0.3697	0.1369	2.6999	0.00693615	0.0200028	lost-significance (adjusted)
RARRES2	ENSG00000106538	26.07	-1.1419	0.5848	-1.9528	0.0508476	0.176234	1.6338	0.5592	2.9215	0.00348345	0.0116524	lost-significance (adjusted)
PYROXD1	ENSG00000121350	220.32	0.4835	0.2476	1.9526	0.0508687	0.176249	0.8892	0.2519	3.5297	0.000416097	0.00222901	lost-significance (adjusted)
PABPC5	ENSG00000174740	22.2	1.2364	0.6334	1.952	0.0509383	0.176434	2.1982	0.6237	3.5247	0.00042396	0.00226343	lost-significance (adjusted)
RYK	ENSG00000163785	253.54	0.3442	0.1763	1.9519	0.0509554	0.176456	0.514	0.1692	3.038	0.00238155	0.0086367	lost-significance (adjusted)
GNRHR	ENSG00000109163	24.63	1.0126	0.5189	1.9515	0.0509952	0.176556	2.1292	0.5275	4.0363	5.43038e-05	0.000461978	lost-significance (adjusted)
ZNF749	ENSG00000186230	138.87	0.6274	0.3215	1.9515	0.0509921	0.176556	0.9508	0.3053	3.1142	0.00184424	0.00705819	lost-significance (adjusted)
OR6N2	ENSG00000188340	25.2	1.1711	0.6002	1.9512	0.0510321	0.176628	3.076	0.5872	5.2388	1.616e-07	5.5667e-06	lost-significance (adjusted)
PRDM6	ENSG00000061455	70.46	0.7683	0.3937	1.9512	0.0510316	0.176628	1.4445	0.3941	3.665	0.000247301	0.00149271	lost-significance (adjusted)
TRIM51HP	ENSG00000166007	49.15	1.0372	0.5316	1.951	0.0510615	0.176673	1.7074	0.5171	3.3021	0.000959614	0.00424043	lost-significance (adjusted)
LINC00461	ENSG00000245526	22.49	1.0209	0.5232	1.951	0.051058	0.176673	1.67	0.502	3.3267	0.000878664	0.00395404	lost-significance (adjusted)
DOK6	ENSG00000206052	60.78	0.825	0.4231	1.95	0.0511726	0.177001	1.521	0.4272	3.5605	0.000370207	0.00204501	lost-significance (adjusted)
ZKSCAN3	ENSG00000189298	169.24	0.4519	0.2318	1.9495	0.0512387	0.177173	0.7136	0.2256	3.1634	0.00155944	0.00618565	lost-significance (adjusted)
RPLP0P3	ENSG00000240023	12.42	1.4815	0.76	1.9493	0.0512581	0.177221	4.5922	0.7383	6.2199	4.97427e-10	6.88789e-08	lost-significance (adjusted)
DOCK11P1	ENSG00000259000	73.59	0.7032	0.3608	1.9491	0.051282	0.177264	1.2577	0.3744	3.3595	0.000780771	0.00361474	lost-significance (adjusted)
ENSG00000273312	ENSG00000273312	23.87	1.0858	0.5571	1.9489	0.0513078	0.17728	1.592	0.541	2.9429	0.00325154	0.0110251	lost-significance (adjusted)
ANO3	ENSG00000134343	201.17	0.6397	0.3282	1.9489	0.0513039	0.17728	1.2784	0.3416	3.7428	0.000181986	0.00117702	lost-significance (adjusted)
NSG2	ENSG00000170091	48.28	0.9267	0.4755	1.9488	0.0513224	0.177312	1.5838	0.4607	3.438	0.0005861	0.00288951	lost-significance (adjusted)
KRT28	ENSG00000173908	34.28	1.0289	0.5281	1.9483	0.0513779	0.177462	1.9551	0.5389	3.6282	0.000285388	0.00166883	lost-significance (adjusted)
DDX31	ENSG00000125485	184.83	0.4185	0.2148	1.9483	0.0513822	0.177462	0.7867	0.2158	3.6464	0.00026598	0.00158121	lost-significance (adjusted)
ANKRD18A	ENSG00000180071	236.36	0.6149	0.3156	1.9482	0.0513952	0.177488	1.1357	0.3133	3.6248	0.000289211	0.00168725	lost-significance (adjusted)
LRRIQ3	ENSG00000162620	81.54	0.7523	0.3862	1.9478	0.0514355	0.177608	1.3008	0.3927	3.3121	0.000926016	0.00412527	lost-significance (adjusted)
HMMR	ENSG00000072571	114.37	0.6596	0.3387	1.9475	0.0514738	0.177684	1.125	0.3417	3.2921	0.000994413	0.00436503	lost-significance (adjusted)
SUCLG2	ENSG00000172340	286.06	0.3797	0.195	1.9474	0.0514871	0.177692	0.503	0.1833	2.7436	0.0060773	0.0180169	lost-significance (adjusted)
MRPL15	ENSG00000137547	81.32	0.6477	0.3326	1.9472	0.0515091	0.177706	0.7462	0.3139	2.3772	0.0174442	0.0414152	lost-significance (adjusted)
SLC35F2	ENSG00000110660	69.02	0.6916	0.3552	1.9473	0.0515022	0.177706	1.0917	0.3492	3.1263	0.00177016	0.00683275	lost-significance (adjusted)
KIF23	ENSG00000137807	151.14	0.5435	0.2792	1.9468	0.0515605	0.177851	1.204	0.2941	4.0939	4.24249e-05	0.000380822	lost-significance (adjusted)
NAIF1	ENSG00000171169	209.51	-0.5327	0.2737	-1.9465	0.0515982	0.177954	-0.6062	0.2566	-2.3623	0.0181639	0.0427273	lost-significance (adjusted)
SH2B2	ENSG00000160999	952.57	-0.3435	0.1765	-1.9464	0.0516013	0.177954	-0.4322	0.1661	-2.6026	0.00925133	0.0251281	lost-significance (adjusted)
WDR3	ENSG00000065183	333.49	0.3091	0.1588	1.9463	0.0516172	0.17799	0.6085	0.1668	3.6485	0.000263768	0.00157126	lost-significance (adjusted)
ENSG00000215156	ENSG00000215156	239.73	0.632	0.3248	1.946	0.0516544	0.178061	1.6384	0.3382	4.8439	1.27338e-06	2.67925e-05	lost-significance (adjusted)
DDX18P4	ENSG00000251553	13.71	1.1113	0.5711	1.946	0.0516534	0.178061	2.049	0.592	3.4614	0.000537357	0.00270393	lost-significance (adjusted)
SEPHS1	ENSG00000086475	159.37	0.4809	0.2471	1.9461	0.0516485	0.178061	0.573	0.2317	2.4731	0.0133935	0.0335969	lost-significance (adjusted)
KCNB2	ENSG00000182674	91.45	0.7628	0.3922	1.9449	0.0517818	0.17837	1.6173	0.402	4.0226	5.75638e-05	0.000483721	lost-significance (adjusted)
STAR	ENSG00000147465	60.18	0.9488	0.4879	1.9449	0.0517881	0.178371	1.4132	0.5063	2.7911	0.00525256	0.0160822	lost-significance (adjusted)
TMEM183AP2	ENSG00000249142	51.82	0.7699	0.3959	1.9447	0.0518159	0.178448	1.427	0.3966	3.5985	0.000320099	0.00182135	lost-significance (adjusted)
MAMLD1	ENSG00000013619	145.05	0.5967	0.3069	1.9444	0.0518531	0.178531	1.1233	0.3029	3.7087	0.000208301	0.00130498	lost-significance (adjusted)
PDPN	ENSG00000162493	28.34	0.9241	0.4753	1.9441	0.0518842	0.17855	1.9309	0.4896	3.9439	8.01702e-05	0.000623303	lost-significance (adjusted)
COBL	ENSG00000106078	175.73	0.6506	0.3346	1.9441	0.0518867	0.17855	1.3506	0.3439	3.9273	8.58937e-05	0.000657012	lost-significance (adjusted)
GLMN	ENSG00000174842	147.46	0.5204	0.2677	1.9441	0.0518894	0.17855	1.0008	0.2767	3.6167	0.000298394	0.00172616	lost-significance (adjusted)
FZD3	ENSG00000104290	80.27	0.7295	0.3753	1.9437	0.0519289	0.178643	1.1503	0.3687	3.1201	0.00180772	0.00694636	lost-significance (adjusted)
NMU	ENSG00000109255	29.45	0.9257	0.4763	1.9436	0.0519447	0.178652	1.2652	0.4739	2.6699	0.00758648	0.0214527	lost-significance (adjusted)
AKIRIN2	ENSG00000135334	433.83	-0.3525	0.1814	-1.9431	0.0519993	0.178814	-0.4221	0.171	-2.4686	0.0135656	0.0339363	lost-significance (adjusted)
ZNF761	ENSG00000160336	324.31	0.577	0.297	1.9427	0.0520573	0.178995	0.9626	0.2862	3.3635	0.000769719	0.00357823	lost-significance (adjusted)
HMBS	ENSG00000256269	114.48	0.5628	0.2898	1.9422	0.0521142	0.179077	0.788	0.2746	2.8697	0.00410842	0.0132338	lost-significance (adjusted)
SLC8A3	ENSG00000100678	118.9	0.7035	0.3622	1.9422	0.052114	0.179077	1.1989	0.3518	3.4076	0.000655303	0.00315017	lost-significance (adjusted)
PSMC1	ENSG00000100764	189.7	0.5714	0.2942	1.9423	0.0520961	0.179077	1.2324	0.2915	4.2281	2.35623e-05	0.000240308	lost-significance (adjusted)
DNAH9	ENSG00000007174	427.99	0.5851	0.3013	1.9423	0.0521067	0.179077	1.3815	0.3209	4.3055	1.6658e-05	0.000185323	lost-significance (adjusted)
TFDP2	ENSG00000114126	248.32	0.3327	0.1713	1.9421	0.0521308	0.179096	0.6287	0.1688	3.7251	0.000195203	0.00124247	lost-significance (adjusted)
RPSAP36	ENSG00000243175	15.72	1.1923	0.6142	1.9411	0.0522415	0.179344	1.5437	0.5799	2.6618	0.00777258	0.0218923	lost-significance (adjusted)
PPEF2	ENSG00000156194	128.75	0.6707	0.3455	1.9409	0.0522673	0.179395	1.365	0.3485	3.9166	8.97893e-05	0.000680127	lost-significance (adjusted)
ADAMTS19	ENSG00000145808	234.45	0.73	0.3762	1.9405	0.0523245	0.17944	1.5917	0.3786	4.2046	2.61579e-05	0.000260385	lost-significance (adjusted)
C9orf131	ENSG00000174038	75	0.8769	0.4519	1.9405	0.0523184	0.17944	1.5627	0.4374	3.5728	0.000353146	0.00197159	lost-significance (adjusted)
TOX	ENSG00000198846	223.19	0.4236	0.2183	1.9401	0.052364	0.179521	0.6336	0.2088	3.0345	0.0024097	0.00871648	lost-significance (adjusted)
TBC1D30	ENSG00000111490	15.39	0.9668	0.4984	1.94	0.052377	0.179521	1.193	0.4676	2.5515	0.0107273	0.0282575	lost-significance (adjusted)
CYP2F1	ENSG00000197446	69.76	0.8187	0.422	1.94	0.0523816	0.179521	1.5765	0.4303	3.6636	0.000248658	0.00149832	lost-significance (adjusted)
ENSG00000273748	ENSG00000273748	45.45	0.917	0.4727	1.94	0.0523755	0.179521	1.533	0.4541	3.3755	0.000736711	0.00345782	lost-significance (adjusted)
TEX14	ENSG00000121101	201.56	0.5805	0.2993	1.9394	0.0524475	0.179728	1.4057	0.316	4.4489	8.63191e-06	0.000111794	lost-significance (adjusted)
FBXO3	ENSG00000110429	208.11	0.4252	0.2192	1.9394	0.052455	0.179732	0.6254	0.212	2.95	0.00317766	0.0108228	lost-significance (adjusted)
SLC30A3	ENSG00000115194	50.79	0.8911	0.4595	1.9393	0.0524702	0.179735	1.3097	0.451	2.9041	0.00368253	0.0121673	lost-significance (adjusted)
ENSG00000253543	ENSG00000253543	18.71	1.28	0.6601	1.9392	0.0524829	0.179755	2.1519	0.6371	3.3775	0.000731496	0.00343703	lost-significance (adjusted)
TSC22D3	ENSG00000157514	2068.7	-0.3038	0.1567	-1.939	0.0524982	0.179789	-0.3884	0.1492	-2.6043	0.00920722	0.0250238	lost-significance (adjusted)
ENSG00000286790	ENSG00000286790	42.18	1.3323	0.6872	1.9386	0.0525451	0.179911	2.8111	0.606	4.6386	3.50829e-06	5.64796e-05	lost-significance (adjusted)
BATF2	ENSG00000168062	65.73	0.7577	0.3909	1.9383	0.0525854	0.179961	0.8687	0.3711	2.3407	0.0192482	0.0447222	lost-significance (adjusted)
CDX1	ENSG00000113722	13.33	1.2015	0.6198	1.9384	0.0525712	0.179961	1.9307	0.5927	3.2576	0.00112355	0.00480777	lost-significance (adjusted)
CES1P2	ENSG00000260765	14.78	1.0426	0.5381	1.9375	0.0526834	0.180176	1.9457	0.5344	3.6407	0.000271856	0.00160687	lost-significance (adjusted)
IFT122	ENSG00000163913	438.28	0.3458	0.1785	1.9374	0.0526929	0.18019	0.601	0.1757	3.4204	0.00062538	0.0030353	lost-significance (adjusted)
PRG4	ENSG00000116690	288.86	0.6724	0.3471	1.9373	0.0527084	0.180224	1.4542	0.3428	4.2418	2.21711e-05	0.000229324	lost-significance (adjusted)
ROBO2	ENSG00000185008	324.43	0.6365	0.3286	1.937	0.0527404	0.180295	1.5939	0.3397	4.6926	2.69802e-06	4.66304e-05	lost-significance (adjusted)
OR52B4	ENSG00000221996	26.76	1.1742	0.6062	1.937	0.0527505	0.180311	1.7124	0.5808	2.9482	0.00319679	0.0108763	lost-significance (adjusted)
METTL15P1	ENSG00000174912	20.12	1.222	0.6309	1.9369	0.0527593	0.180322	2.0781	0.6063	3.4276	0.000608849	0.00296954	lost-significance (adjusted)
RUNDC3A	ENSG00000108309	41.1	0.9897	0.511	1.9368	0.0527743	0.180335	1.683	0.4993	3.3707	0.000749733	0.00350392	lost-significance (adjusted)
LTBP1	ENSG00000049323	865.37	0.3994	0.2063	1.936	0.0528636	0.180561	0.5018	0.196	2.5603	0.0104584	0.0276688	lost-significance (adjusted)
ENSG00000286067	ENSG00000286067	66.03	-1.008	0.5206	-1.936	0.0528663	0.180561	-1.4806	0.4944	-2.9949	0.00274577	0.00965651	lost-significance (adjusted)
TANC1	ENSG00000115183	277.38	0.6311	0.326	1.9357	0.0528984	0.180626	1.423	0.338	4.2104	2.54913e-05	0.000255081	lost-significance (adjusted)
ZNF195	ENSG00000005801	358	0.4118	0.2128	1.9355	0.0529309	0.180718	0.5743	0.2022	2.84	0.00451096	0.0142577	lost-significance (adjusted)
SLAIN1	ENSG00000139737	271.7	0.3267	0.1688	1.9352	0.0529605	0.180725	0.5322	0.1652	3.2215	0.00127542	0.00528692	lost-significance (adjusted)
SULT2A1	ENSG00000105398	20.01	1.0242	0.5292	1.9353	0.0529591	0.180725	1.4088	0.5283	2.6666	0.00766143	0.021621	lost-significance (adjusted)
GALNT8	ENSG00000130035	27.29	0.9376	0.4846	1.9347	0.0530302	0.180792	1.6229	0.4851	3.3452	0.0008222	0.0037618	lost-significance (adjusted)
PCCA	ENSG00000175198	221.64	0.4795	0.2479	1.9347	0.0530254	0.180792	0.9199	0.2447	3.7601	0.000169875	0.00111321	lost-significance (adjusted)
RBAK	ENSG00000146587	106.31	0.5475	0.283	1.9349	0.0530005	0.180792	0.8108	0.2672	3.034	0.00241327	0.00872577	lost-significance (adjusted)
PSMD4P1	ENSG00000223741	17.16	1.3243	0.6844	1.9348	0.0530122	0.180792	1.6453	0.6511	2.5269	0.0115078	0.0298698	lost-significance (adjusted)
EEF1E1	ENSG00000124802	37.7	0.9027	0.4666	1.9348	0.0530159	0.180792	1.5221	0.4509	3.3755	0.000736946	0.003458	lost-significance (adjusted)
SEC62	ENSG00000008952	256.43	0.4223	0.2183	1.9348	0.0530199	0.180792	0.6489	0.2098	3.0922	0.00198668	0.00747737	lost-significance (adjusted)
RPL3P7	ENSG00000225093	10.04	0.8804	0.4551	1.9347	0.0530242	0.180792	1.3071	0.4374	2.9881	0.00280701	0.00981907	lost-significance (adjusted)
ZNF75BP	ENSG00000258212	10.44	1.3237	0.6843	1.9344	0.0530673	0.180871	2.4445	0.6841	3.5736	0.00035212	0.00196754	lost-significance (adjusted)
GPAT2	ENSG00000186281	93.26	0.7508	0.3882	1.934	0.0531133	0.18098	1.2806	0.3788	3.3803	0.000724081	0.0034095	lost-significance (adjusted)
ZNF69	ENSG00000198429	207.52	0.5794	0.2996	1.9337	0.0531536	0.181099	1.0744	0.2914	3.6872	0.000226699	0.0013943	lost-significance (adjusted)
SERPINH1P1	ENSG00000229207	30.68	1.0523	0.5443	1.9334	0.0531896	0.181159	1.444	0.5506	2.6227	0.00872432	0.0239792	lost-significance (adjusted)
ENSG00000254704	ENSG00000254704	19.63	1.0946	0.5661	1.9334	0.0531846	0.181159	1.8432	0.5844	3.1538	0.00161142	0.00633805	lost-significance (adjusted)
OR4F6	ENSG00000184140	59.87	0.8483	0.4388	1.9333	0.0531971	0.181159	1.4201	0.4517	3.1438	0.00166751	0.00650749	lost-significance (adjusted)
NBR2	ENSG00000198496	21.16	1.139	0.5892	1.9331	0.0532219	0.181199	1.5772	0.5452	2.8929	0.00381644	0.0125014	lost-significance (adjusted)
ENSG00000279365	ENSG00000279365	12.15	1.4299	0.7397	1.933	0.0532374	0.181213	2.4943	0.7217	3.4562	0.000547907	0.00274604	lost-significance (adjusted)
ATAD2	ENSG00000156802	451.21	0.3194	0.1652	1.9328	0.0532592	0.18125	0.5776	0.1664	3.4703	0.000519825	0.0026389	lost-significance (adjusted)
PSG11	ENSG00000243130	63.78	0.9233	0.4778	1.9324	0.0533054	0.181354	1.7465	0.4685	3.7281	0.00019293	0.00123091	lost-significance (adjusted)
FAM91A1	ENSG00000176853	399.44	0.3762	0.1947	1.9323	0.0533181	0.181355	0.6754	0.201	3.3606	0.000777771	0.00360371	lost-significance (adjusted)
ENSG00000215198	ENSG00000215198	71.81	0.8995	0.4656	1.9322	0.0533383	0.181405	1.5852	0.4738	3.3461	0.000819436	0.00375436	lost-significance (adjusted)
PPFIBP2	ENSG00000166387	437.48	0.3661	0.1895	1.9317	0.0533904	0.181446	0.6373	0.1892	3.3685	0.000755671	0.0035265	lost-significance (adjusted)
RALBP1P1	ENSG00000239880	26.33	0.8945	0.4631	1.9316	0.0534107	0.181451	1.4197	0.4655	3.0496	0.00229118	0.00838211	lost-significance (adjusted)
CIBAR1-DT	ENSG00000246662	13.96	1.3293	0.6884	1.9309	0.0534905	0.181656	2.4187	0.6733	3.5924	0.000327607	0.00185413	lost-significance (adjusted)
HMGCR	ENSG00000113161	341.6	0.3609	0.187	1.9303	0.0535744	0.181903	0.5519	0.182	3.0328	0.00242267	0.00875165	lost-significance (adjusted)
FGA	ENSG00000171560	178.18	0.7346	0.3806	1.9302	0.0535847	0.18192	1.5049	0.3871	3.8875	0.000101281	0.000745887	lost-significance (adjusted)
FAM166A	ENSG00000188163	17.45	1.1838	0.6134	1.9301	0.0536003	0.181954	1.8482	0.5801	3.1858	0.0014433	0.00581486	lost-significance (adjusted)
SNAP91	ENSG00000065609	245.88	0.5823	0.3018	1.9295	0.0536636	0.182092	1.2028	0.3175	3.7889	0.000151299	0.00102055	lost-significance (adjusted)
C2orf16	ENSG00000221843	145.3	0.6468	0.3353	1.9289	0.0537475	0.182301	1.48	0.3443	4.299	1.71603e-05	0.000189426	lost-significance (adjusted)
NF1P8	ENSG00000236956	59.43	0.7894	0.4093	1.9289	0.0537462	0.182301	1.3208	0.3997	3.3048	0.00095035	0.0042064	lost-significance (adjusted)
NF1P6	ENSG00000224435	89.4	0.727	0.3769	1.9289	0.0537465	0.182301	1.5016	0.386	3.8899	0.00010027	0.000740569	lost-significance (adjusted)
NXPH2	ENSG00000144227	25.57	1.068	0.5538	1.9287	0.0537677	0.182347	1.5636	0.536	2.917	0.00353388	0.0117806	lost-significance (adjusted)
ITPRIP	ENSG00000148841	1135.89	-0.2961	0.1536	-1.9276	0.0539004	0.182705	-0.3543	0.1446	-2.4512	0.0142367	0.0352627	lost-significance (adjusted)
EEF1A1P12	ENSG00000214199	18.51	0.8295	0.4304	1.9276	0.0539086	0.182714	1.228	0.4084	3.0069	0.00263937	0.00935503	lost-significance (adjusted)
PLAAT1	ENSG00000127252	61.11	0.8817	0.4574	1.9275	0.0539159	0.18272	1.5733	0.4513	3.4861	0.000490106	0.00252721	lost-significance (adjusted)
ENSG00000249741	ENSG00000249741	10.8	1.3692	0.7105	1.9272	0.05396	0.182774	1.7274	0.6747	2.5603	0.0104576	0.0276688	lost-significance (adjusted)
ERBB3	ENSG00000065361	182.68	0.6175	0.3205	1.9267	0.054014	0.1829	1.3601	0.3298	4.1236	3.72989e-05	0.00034565	lost-significance (adjusted)
ENSG00000229454	ENSG00000229454	24.69	1.1512	0.5975	1.9267	0.054012	0.1829	1.5911	0.5638	2.8223	0.00476877	0.0148846	lost-significance (adjusted)
FKBP4P6	ENSG00000268234	32.33	0.9176	0.4763	1.9267	0.0540226	0.18291	1.4796	0.4969	2.978	0.00290119	0.0100631	lost-significance (adjusted)
TIMM9	ENSG00000100575	48.03	0.8468	0.4395	1.9266	0.0540311	0.182919	1.1557	0.4122	2.8037	0.00505139	0.0155875	lost-significance (adjusted)
LYAR	ENSG00000145220	133.71	0.502	0.2606	1.9264	0.0540563	0.182986	0.6121	0.2447	2.5014	0.0123719	0.0316276	lost-significance (adjusted)
NRSN2	ENSG00000125841	18.09	0.9297	0.4828	1.9257	0.054143	0.183165	1.3058	0.4684	2.7876	0.00531017	0.0162161	lost-significance (adjusted)
CENPJ	ENSG00000151849	208.08	0.4939	0.2566	1.925	0.0542301	0.183421	1.0174	0.2627	3.8733	0.000107354	0.00077947	lost-significance (adjusted)
NAV3	ENSG00000067798	461.38	0.5552	0.2885	1.9247	0.054273	0.183455	1.3291	0.3143	4.2284	2.35345e-05	0.000240094	lost-significance (adjusted)
RPL36A	ENSG00000241343	15.07	1.1091	0.5763	1.9247	0.0542706	0.183455	1.891	0.5635	3.356	0.000790772	0.00365428	lost-significance (adjusted)
KLHL1	ENSG00000150361	119.63	0.7578	0.3938	1.9245	0.0542957	0.183491	1.5209	0.4023	3.7806	0.00015646	0.00104644	lost-significance (adjusted)
TCF7	ENSG00000081059	4164.97	0.2788	0.1449	1.9244	0.0543015	0.183491	0.4477	0.144	3.1084	0.00188108	0.00716848	lost-significance (adjusted)
KRT8P43	ENSG00000218186	12.85	1.4712	0.7646	1.9242	0.0543341	0.183506	2.4499	0.7538	3.2502	0.00115339	0.00490729	lost-significance (adjusted)
PTPN21	ENSG00000070778	187.7	0.69	0.3587	1.9237	0.0543873	0.183647	1.4652	0.3677	3.9844	6.7656e-05	0.000547262	lost-significance (adjusted)
ENSG00000272434	ENSG00000272434	35.4	1.1319	0.5885	1.9233	0.0544392	0.183785	1.336	0.5534	2.4141	0.0157742	0.0382223	lost-significance (adjusted)
PIGAP1	ENSG00000257803	10.81	1.2316	0.6404	1.9232	0.0544606	0.18382	1.8542	0.6405	2.8949	0.00379243	0.0124403	lost-significance (adjusted)
ABI2	ENSG00000138443	493.9	0.3464	0.1801	1.923	0.0544738	0.183821	0.7977	0.1943	4.1057	4.03141e-05	0.000366552	lost-significance (adjusted)
SLC39A12	ENSG00000148482	160.67	0.6585	0.3424	1.923	0.0544792	0.183821	1.5363	0.3467	4.4308	9.38894e-06	0.000119046	lost-significance (adjusted)
ENSG00000260660	ENSG00000260660	28.62	-1.1552	0.6007	-1.9229	0.0544897	0.183821	1.9118	0.5494	3.4798	0.000501709	0.00257115	lost-significance (adjusted)
MLIP	ENSG00000146147	171.61	0.7462	0.3882	1.9225	0.0545466	0.183962	1.5589	0.4018	3.88	0.000104461	0.000763528	lost-significance (adjusted)
SLC12A1	ENSG00000074803	141.96	0.6786	0.353	1.9225	0.0545484	0.183962	1.5278	0.3606	4.2366	2.26946e-05	0.000233842	lost-significance (adjusted)
RBPMS2	ENSG00000166831	36.29	0.8722	0.4537	1.9224	0.0545568	0.183972	0.9858	0.4267	2.3103	0.0208698	0.0476122	lost-significance (adjusted)
TMX3	ENSG00000166479	192.11	0.5451	0.2836	1.9222	0.0545796	0.184029	1.0249	0.2807	3.6511	0.000261155	0.00155835	lost-significance (adjusted)
GJC1	ENSG00000182963	19.23	1.2395	0.6449	1.9219	0.0546193	0.18411	1.9261	0.6461	2.9809	0.00287446	0.00999315	lost-significance (adjusted)
AIFM1P1	ENSG00000225509	13.97	1.1597	0.6034	1.9219	0.0546206	0.18411	1.5681	0.5744	2.7301	0.00633164	0.0186229	lost-significance (adjusted)
NRN1	ENSG00000124785	45.71	0.842	0.4381	1.9219	0.0546161	0.18411	1.0158	0.4304	2.3601	0.0182706	0.0429239	lost-significance (adjusted)
TEKT2	ENSG00000092850	40.71	1.0412	0.5418	1.9217	0.0546476	0.184163	2.3147	0.5536	4.1808	2.90422e-05	0.000282229	lost-significance (adjusted)
ENSG00000288100	ENSG00000288100	11.22	1.3854	0.7211	1.9214	0.0546869	0.184273	1.7493	0.7461	2.3444	0.0190565	0.0443592	lost-significance (adjusted)
KRT8P1	ENSG00000258948	12	1.3294	0.692	1.9212	0.0547027	0.184273	2.2942	0.6712	3.4179	0.000631096	0.00305715	lost-significance (adjusted)
FGF17	ENSG00000158815	21.88	0.9748	0.5075	1.921	0.0547258	0.184312	1.5428	0.4909	3.1428	0.00167334	0.00652735	lost-significance (adjusted)
HSD17B2	ENSG00000086696	30.49	0.9355	0.487	1.9211	0.0547226	0.184312	1.7851	0.4956	3.6018	0.000316075	0.00180461	lost-significance (adjusted)
KRTAP11-1	ENSG00000182591	12.65	1.3269	0.6909	1.9207	0.0547741	0.184417	1.9094	0.7042	2.7115	0.00669847	0.01946	lost-significance (adjusted)
IGSF3	ENSG00000143061	169.53	0.7206	0.3752	1.9203	0.0548252	0.184551	1.382	0.3796	3.6404	0.000272166	0.0016081	lost-significance (adjusted)
MARK1	ENSG00000116141	127.33	0.6851	0.3568	1.92	0.0548598	0.184649	1.3365	0.3786	3.53	0.000415531	0.00222691	lost-significance (adjusted)
NEAT1	ENSG00000245532	312.15	-0.4297	0.2238	-1.9197	0.0548899	0.184693	-0.5405	0.2105	-2.5676	0.0102408	0.0272145	lost-significance (adjusted)
LDHD	ENSG00000166816	101.44	0.661	0.3443	1.9196	0.054909	0.184738	0.8624	0.3292	2.6198	0.0087992	0.0241434	lost-significance (adjusted)
RBMX2P5	ENSG00000227087	10.85	1.3508	0.7038	1.9194	0.0549342	0.184784	2.5597	0.6908	3.7051	0.000211267	0.00131954	lost-significance (adjusted)
PLCE1	ENSG00000138193	300.02	0.593	0.3089	1.9194	0.0549331	0.184784	1.2714	0.3221	3.9469	7.9181e-05	0.000617943	lost-significance (adjusted)
RNA5SP352	ENSG00000200278	194.33	0.4999	0.2605	1.9192	0.0549608	0.184834	1.1263	0.2779	4.0522	5.07428e-05	0.000437958	lost-significance (adjusted)
C12orf4	ENSG00000047621	120.8	0.5676	0.2958	1.9192	0.0549593	0.184834	0.8812	0.2866	3.0749	0.00210604	0.00783402	lost-significance (adjusted)
MRTFA	ENSG00000196588	2350.52	-0.194	0.1011	-1.9191	0.0549717	0.184834	-0.2693	0.1053	-2.5574	0.0105451	0.0278519	lost-significance (adjusted)
HNRNPA1P52	ENSG00000269119	15.23	1.2934	0.674	1.919	0.0549788	0.184839	2.5333	0.6693	3.7848	0.000153829	0.00103323	lost-significance (adjusted)
SNRPN	ENSG00000128739	24.16	0.9257	0.4825	1.9184	0.0550553	0.185039	1.0983	0.4664	2.3547	0.0185356	0.0434325	lost-significance (adjusted)
ENSG00000290805	ENSG00000290805	12.84	1.2554	0.6544	1.9184	0.0550636	0.185047	1.6166	0.6346	2.5473	0.0108562	0.0285186	lost-significance (adjusted)
HSD3B2	ENSG00000203859	70.06	0.9751	0.5084	1.918	0.0551072	0.18514	1.6276	0.4866	3.3449	0.000823151	0.00376468	lost-significance (adjusted)
MIR762HG	ENSG00000260083	46.42	0.796	0.415	1.918	0.0551064	0.18514	1.1493	0.4058	2.8326	0.00461694	0.0145285	lost-significance (adjusted)
CSHL1	ENSG00000204414	35.44	1.0602	0.5529	1.9175	0.0551761	0.185321	1.7243	0.5356	3.2192	0.00128542	0.00531539	lost-significance (adjusted)
IGSF6	ENSG00000140749	158.02	-0.5089	0.2655	-1.9169	0.0552566	0.185504	-1.0624	0.2682	-3.9605	7.47906e-05	0.00059052	lost-significance (adjusted)
TRIM64C	ENSG00000214891	56.69	0.9535	0.4974	1.9168	0.0552627	0.185506	1.7427	0.489	3.5639	0.000365447	0.00202574	lost-significance (adjusted)
LAD1	ENSG00000159166	27.32	1.0297	0.5373	1.9166	0.0552929	0.185588	1.5837	0.5246	3.0188	0.00253796	0.00907175	lost-significance (adjusted)
ACTR3BP2	ENSG00000226481	20.24	0.9912	0.5173	1.9161	0.0553522	0.18571	1.503	0.5195	2.8931	0.00381401	0.0124997	lost-significance (adjusted)
ZNF670	ENSG00000277462	46.44	0.9904	0.5169	1.916	0.0553616	0.185723	1.6181	0.5022	3.222	0.00127278	0.00527996	lost-significance (adjusted)
PIANP	ENSG00000139200	24.42	0.9552	0.4985	1.9159	0.0553763	0.185753	1.3289	0.4759	2.7922	0.00523584	0.0160423	lost-significance (adjusted)
PPM1F	ENSG00000100034	1304.98	-0.3085	0.161	-1.9158	0.0553961	0.185781	-0.433	0.1537	-2.8169	0.00484845	0.0150947	lost-significance (adjusted)
ADAM21	ENSG00000139985	78.06	0.9173	0.479	1.9152	0.0554686	0.185986	1.6746	0.4704	3.5603	0.000370427	0.00204528	lost-significance (adjusted)
SCRG1	ENSG00000164106	26.33	1.0281	0.5369	1.915	0.0554986	0.186029	1.4289	0.5393	2.6496	0.008058	0.0225134	lost-significance (adjusted)
FAM166B	ENSG00000215187	32.42	1.064	0.5557	1.9146	0.055546	0.186168	1.7552	0.5393	3.2545	0.00113607	0.00484891	lost-significance (adjusted)
TMEM139-AS1	ENSG00000231840	24.49	1.0972	0.5732	1.9142	0.0555964	0.186258	1.9161	0.5691	3.367	0.000759982	0.00354378	lost-significance (adjusted)
ATP13A5	ENSG00000187527	157.36	0.6562	0.3428	1.9141	0.0556013	0.186258	1.5822	0.3621	4.3691	1.24765e-05	0.000147966	lost-significance (adjusted)
JARID2	ENSG00000008083	1722.28	-0.1791	0.0935	-1.9141	0.0556128	0.186277	-0.2114	0.0881	-2.3983	0.0164692	0.0395506	lost-significance (adjusted)
LAMB2	ENSG00000172037	295.91	0.4533	0.2368	1.9137	0.0556565	0.186366	0.7521	0.2322	3.2384	0.001202	0.00506065	lost-significance (adjusted)
B3GALNT1	ENSG00000169255	63.5	0.7869	0.4113	1.913	0.0557505	0.186662	1.3245	0.4002	3.3095	0.00093479	0.00415643	lost-significance (adjusted)
SP6	ENSG00000189120	38.65	0.8977	0.4693	1.9129	0.0557586	0.186669	1.2776	0.4697	2.7201	0.00652543	0.0190651	lost-significance (adjusted)
ADAM30	ENSG00000134249	54.3	0.8845	0.4624	1.9126	0.0557937	0.186729	1.4874	0.4457	3.3369	0.000847049	0.00384786	lost-significance (adjusted)
LDAH	ENSG00000118961	125.64	0.615	0.3216	1.9127	0.0557896	0.186729	0.8638	0.3069	2.8144	0.00488628	0.0151824	lost-significance (adjusted)
ENPEP	ENSG00000138792	142.6	0.7122	0.3724	1.9127	0.0557863	0.186729	1.7557	0.3901	4.5007	6.7725e-06	9.24317e-05	lost-significance (adjusted)
ENSG00000253207	ENSG00000253207	15.2	1.1967	0.6258	1.9124	0.0558302	0.186813	2.6625	0.6016	4.4255	9.62075e-06	0.000121391	lost-significance (adjusted)
ENSG00000270978	ENSG00000270978	11.85	1.4107	0.7379	1.9119	0.0558932	0.186985	2.1194	0.7018	3.02	0.00252788	0.00904127	lost-significance (adjusted)
PTOV1	ENSG00000104960	840.68	-0.2813	0.1472	-1.9112	0.0559827	0.187246	-0.3726	0.1432	-2.6011	0.00929167	0.0252239	lost-significance (adjusted)
KLHL31	ENSG00000124743	102.53	0.7611	0.3983	1.9109	0.0560178	0.18731	1.2478	0.3953	3.1569	0.0015946	0.00628891	lost-significance (adjusted)
TBCK	ENSG00000145348	521.14	0.3802	0.1989	1.9109	0.0560191	0.18731	0.5776	0.1914	3.0183	0.00254185	0.00908265	lost-significance (adjusted)
DIP2C-AS1	ENSG00000180525	27.07	1.0751	0.5627	1.9107	0.0560461	0.187361	2.0175	0.5477	3.684	0.000229637	0.00140768	lost-significance (adjusted)
TBCB	ENSG00000105254	583.15	0.3867	0.2024	1.9105	0.0560703	0.187404	0.73	0.2028	3.6	0.000318198	0.00181318	lost-significance (adjusted)
UBN2	ENSG00000157741	738.56	0.2543	0.1331	1.9104	0.0560844	0.187432	0.3172	0.1248	2.5418	0.0110283	0.0288799	lost-significance (adjusted)
C4orf33	ENSG00000151470	78.85	0.6562	0.3436	1.91	0.056138	0.18756	0.8022	0.3245	2.4721	0.0134326	0.033678	lost-significance (adjusted)
GPR180	ENSG00000152749	91.49	0.6574	0.3442	1.91	0.0561299	0.18756	1.0181	0.3279	3.1045	0.00190575	0.00724908	lost-significance (adjusted)
BSX	ENSG00000188909	22.89	1.0614	0.5559	1.9093	0.0562258	0.187754	1.8007	0.5326	3.3806	0.000723229	0.00340755	lost-significance (adjusted)
LY6K	ENSG00000160886	33.42	1.0282	0.5386	1.9092	0.0562417	0.187765	1.3932	0.5432	2.5649	0.0103197	0.0273566	lost-significance (adjusted)
FAM234A	ENSG00000167930	868.22	-0.281	0.1472	-1.9092	0.0562399	0.187765	-0.3511	0.1464	-2.3982	0.0164772	0.0395617	lost-significance (adjusted)
BZW2	ENSG00000136261	167.33	0.4773	0.25	1.909	0.0562662	0.187808	0.719	0.2427	2.9625	0.00305163	0.0104776	lost-significance (adjusted)
FAM24B	ENSG00000213185	19.33	0.9846	0.5159	1.9087	0.0562992	0.187883	1.5601	0.4997	3.1219	0.00179686	0.00691295	lost-significance (adjusted)
OFCC1	ENSG00000181355	118.62	0.6753	0.3538	1.9086	0.0563148	0.187893	1.4734	0.3697	3.9852	6.74107e-05	0.000545602	lost-significance (adjusted)
ENSG00000226552	ENSG00000226552	14.85	1.217	0.6377	1.9085	0.0563273	0.187916	1.5947	0.6338	2.5159	0.0118726	0.030617	lost-significance (adjusted)
MOGAT1	ENSG00000124003	50.71	0.763	0.3998	1.9083	0.0563495	0.18797	1.712	0.4153	4.122	3.75625e-05	0.00034721	lost-significance (adjusted)
ENSG00000274584	ENSG00000274584	20.76	1.0519	0.5513	1.9082	0.0563717	0.188025	1.3119	0.5243	2.5023	0.0123377	0.031554	lost-significance (adjusted)
ZDHHC3	ENSG00000163812	275.78	-0.366	0.1918	-1.908	0.0563931	0.188058	-0.4282	0.1798	-2.3816	0.017236	0.041021	lost-significance (adjusted)
ZFYVE16	ENSG00000039319	467.63	0.3241	0.1699	1.9078	0.0564178	0.188082	0.4668	0.1726	2.7051	0.00682922	0.0197663	lost-significance (adjusted)
THSD7B	ENSG00000144229	235.21	0.6508	0.3411	1.9077	0.0564332	0.188095	1.5548	0.3571	4.3543	1.33523e-05	0.00015582	lost-significance (adjusted)
P2RY1	ENSG00000169860	96.91	0.6287	0.3295	1.9077	0.0564326	0.188095	0.7097	0.3087	2.2988	0.0215179	0.0487951	lost-significance (adjusted)
HMGB1P9	ENSG00000224159	16.91	0.9986	0.5235	1.9076	0.0564395	0.188097	1.3849	0.5105	2.713	0.00666746	0.0193891	lost-significance (adjusted)
FBXO47	ENSG00000204952	24.98	0.9727	0.51	1.9074	0.0564683	0.188103	1.1758	0.4994	2.3546	0.018541	0.0434393	lost-significance (adjusted)
ANKRD30BL	ENSG00000163046	32.34	0.9529	0.4996	1.9075	0.0564603	0.188103	1.4819	0.4921	3.0115	0.00259978	0.00923899	lost-significance (adjusted)
TAC1	ENSG00000006128	33.49	1.0075	0.5282	1.9074	0.0564648	0.188103	1.4913	0.5342	2.7918	0.00524121	0.0160573	lost-significance (adjusted)
RAB3B	ENSG00000169213	36.62	0.9926	0.5203	1.9075	0.0564506	0.188103	1.3664	0.5001	2.7323	0.00628902	0.0185208	lost-significance (adjusted)
CRACDL	ENSG00000196872	135.34	0.5435	0.285	1.9074	0.0564701	0.188103	0.9742	0.2899	3.361	0.00077653	0.00360019	lost-significance (adjusted)
MAP4K1-AS1	ENSG00000267291	23.18	-1.2541	0.6575	-1.9073	0.0564802	0.188117	-1.6897	0.6177	-2.7354	0.00622973	0.0183693	lost-significance (adjusted)
ENSG00000268903	ENSG00000268903	46.88	-0.5549	0.291	-1.9072	0.0564982	0.188148	-1.1578	0.2885	-4.0127	6.0034e-05	0.000500278	lost-significance (adjusted)
ZNF484	ENSG00000127081	241.38	0.4273	0.2241	1.9071	0.0565097	0.188157	0.625	0.2141	2.9196	0.00350503	0.0117099	lost-significance (adjusted)
CD38	ENSG00000004468	169.03	0.56	0.2938	1.9065	0.0565907	0.188273	0.6644	0.2799	2.3736	0.0176146	0.041718	lost-significance (adjusted)
ARHGEF15	ENSG00000198844	67.89	0.8359	0.4385	1.9065	0.0565895	0.188273	1.5892	0.4289	3.7055	0.000210972	0.00131817	lost-significance (adjusted)
KCTD9P1	ENSG00000225014	12.54	1.2238	0.6419	1.9066	0.0565766	0.188273	1.7793	0.6073	2.9297	0.00339279	0.0114165	lost-significance (adjusted)
AMBP	ENSG00000106927	47.05	0.9066	0.4757	1.906	0.0566456	0.188398	1.8097	0.4633	3.9062	9.37571e-05	0.000703339	lost-significance (adjusted)
ZNF664	ENSG00000179195	60.55	0.7039	0.3693	1.9061	0.0566405	0.188398	0.9201	0.3505	2.6248	0.00867043	0.0238686	lost-significance (adjusted)
TTC16	ENSG00000167094	480.98	0.412	0.2161	1.9059	0.0566593	0.188424	0.6315	0.2118	2.9813	0.00287018	0.00998123	lost-significance (adjusted)
ELANE	ENSG00000197561	203.11	-0.5382	0.2826	-1.9047	0.0568137	0.18874	-0.703	0.266	-2.6428	0.00822276	0.0228644	lost-significance (adjusted)
KL	ENSG00000133116	124.68	0.6532	0.3429	1.9048	0.0568051	0.18874	1.0077	0.3306	3.0481	0.00230272	0.00841376	lost-significance (adjusted)
VEGFD	ENSG00000165197	48	0.8584	0.4508	1.9042	0.05689	0.188865	1.5242	0.4611	3.3056	0.000947748	0.00419647	lost-significance (adjusted)
RIMKLBP1	ENSG00000189089	30.75	0.9736	0.5113	1.9041	0.0568926	0.188865	1.2365	0.5077	2.4355	0.0148722	0.0364883	lost-significance (adjusted)
ENSG00000266818	ENSG00000266818	39.21	0.8727	0.4583	1.9041	0.0568924	0.188865	1.5247	0.4866	3.1332	0.00172927	0.00670298	lost-significance (adjusted)
UBAC2-AS1	ENSG00000228889	11.29	1.3996	0.735	1.9041	0.0568945	0.188865	1.9576	0.7062	2.772	0.00557086	0.0168332	lost-significance (adjusted)
STPG1	ENSG00000001460	66.18	0.6423	0.3373	1.9041	0.0568964	0.188865	0.9618	0.3256	2.9539	0.00313771	0.0107138	lost-significance (adjusted)
FCRLA	ENSG00000132185	205.54	0.5006	0.263	1.9037	0.0569463	0.188975	0.7346	0.254	2.892	0.003828	0.0125286	lost-significance (adjusted)
IFITM3P1	ENSG00000236562	24.3	1.0243	0.5381	1.9035	0.0569776	0.189038	3.9093	0.5803	6.7369	1.61767e-11	3.99097e-09	lost-significance (adjusted)
FBXW12	ENSG00000164049	60.12	0.7846	0.4122	1.9033	0.0570007	0.189076	1.3941	0.4155	3.3552	0.000793161	0.00366242	lost-significance (adjusted)
GTF2E2	ENSG00000197265	145.95	0.4931	0.2591	1.9031	0.0570235	0.189123	0.7116	0.2465	2.8864	0.00389662	0.0126888	lost-significance (adjusted)
EIF4BP8	ENSG00000243918	13.15	1.3582	0.7137	1.9029	0.057053	0.189192	2.832	0.7088	3.9957	6.45105e-05	0.00052742	lost-significance (adjusted)
TCF12	ENSG00000140262	1052.72	0.2798	0.1471	1.9025	0.0571062	0.189305	0.4068	0.1394	2.9177	0.00352638	0.0117635	lost-significance (adjusted)
TUBGCP4	ENSG00000137822	390.27	0.3169	0.1666	1.9024	0.0571216	0.189305	0.6412	0.1675	3.8279	0.000129256	0.000903478	lost-significance (adjusted)
IDH1-AS1	ENSG00000231908	19.38	1.1314	0.5947	1.9024	0.0571221	0.189305	1.6645	0.5673	2.934	0.00334614	0.0112814	lost-significance (adjusted)
HNRNPA3P4	ENSG00000226068	29.63	1.0304	0.5416	1.9024	0.0571146	0.189305	1.303	0.5247	2.4832	0.0130202	0.0328565	lost-significance (adjusted)
PBK	ENSG00000168078	27.83	1.0112	0.5316	1.9019	0.0571785	0.189473	1.7263	0.5343	3.2306	0.00123514	0.00515986	lost-significance (adjusted)
LAMC1	ENSG00000135862	345.59	0.435	0.2288	1.9016	0.0572217	0.189558	0.7242	0.2251	3.2176	0.0012927	0.00533559	lost-significance (adjusted)
KDM5B	ENSG00000117139	471	0.2762	0.1453	1.9015	0.0572414	0.189585	0.3953	0.1387	2.8489	0.00438658	0.0139388	lost-significance (adjusted)
TMPRSS4	ENSG00000137648	67.42	0.8561	0.4503	1.9013	0.0572646	0.189632	1.4662	0.4469	3.2811	0.00103388	0.00450678	lost-significance (adjusted)
PPFIA2	ENSG00000139220	320.75	0.5768	0.3035	1.9008	0.057325	0.189791	1.2751	0.3219	3.9618	7.43734e-05	0.000587757	lost-significance (adjusted)
ERO1B	ENSG00000086619	134.49	0.483	0.2541	1.9008	0.0573337	0.189794	0.8318	0.2462	3.3784	0.000729173	0.00342832	lost-significance (adjusted)
GLB1L2	ENSG00000149328	175.9	0.7701	0.4053	1.9002	0.057409	0.189985	1.091	0.3606	3.0253	0.00248408	0.0089247	lost-significance (adjusted)
ENSG00000215022	ENSG00000215022	13.81	1.184	0.6231	1.9002	0.057404	0.189985	1.9142	0.5977	3.2027	0.00136164	0.00554935	lost-significance (adjusted)
TSNAXIP1	ENSG00000102904	74.7	0.7539	0.3968	1.9001	0.0574221	0.189989	1.4882	0.3996	3.7242	0.000195935	0.001246	lost-significance (adjusted)
AASS	ENSG00000008311	208.08	0.5567	0.293	1.8999	0.0574436	0.190022	1.2842	0.3074	4.1776	2.94583e-05	0.000285481	lost-significance (adjusted)
SPINK6	ENSG00000178172	52.3	0.943	0.4964	1.8998	0.0574587	0.190052	1.5681	0.4809	3.2608	0.00111108	0.00476492	lost-significance (adjusted)
ZNF383	ENSG00000188283	123.99	0.4526	0.2383	1.8994	0.0575085	0.190198	0.7562	0.2327	3.2495	0.00115621	0.00491749	lost-significance (adjusted)
PPP4R2P3	ENSG00000231464	30.57	0.937	0.4934	1.8991	0.0575485	0.190272	1.3831	0.4924	2.8088	0.00497292	0.0153956	lost-significance (adjusted)
ENSG00000257281	ENSG00000257281	24.42	1.1516	0.6065	1.8988	0.0575861	0.190377	1.8408	0.5885	3.1279	0.0017606	0.00680334	lost-significance (adjusted)
OR5A2	ENSG00000172324	93.11	0.7309	0.3849	1.8987	0.0576047	0.190419	1.0857	0.3775	2.8761	0.00402595	0.013022	lost-significance (adjusted)
IGHV3OR16-13	ENSG00000271178	26.43	1.4589	0.7684	1.8986	0.0576209	0.190434	3.8129	0.7183	5.3084	1.10575e-07	4.23365e-06	lost-significance (adjusted)
TSPAN13	ENSG00000106537	61.66	0.7102	0.3742	1.8982	0.0576663	0.190511	0.9671	0.3721	2.5988	0.00935508	0.0253548	lost-significance (adjusted)
ZNF221	ENSG00000159905	93.64	0.7668	0.4041	1.8977	0.0577351	0.190715	1.6041	0.4059	3.9525	7.7341e-05	0.000606927	lost-significance (adjusted)
ENSG00000275834	ENSG00000275834	11.92	1.6151	0.8513	1.8972	0.0578076	0.190838	2.3566	0.8103	2.9084	0.00363306	0.0120436	lost-significance (adjusted)
MRGPRE	ENSG00000184350	29.9	0.9582	0.5051	1.8973	0.0577884	0.190838	1.2943	0.487	2.6578	0.00786628	0.0221024	lost-significance (adjusted)
C12orf29	ENSG00000133641	317.96	0.5984	0.3154	1.8969	0.0578401	0.190926	0.6526	0.271	2.4079	0.0160457	0.0387568	lost-significance (adjusted)
POU4F2	ENSG00000151615	74.53	0.8305	0.438	1.896	0.0579624	0.191201	1.5401	0.4354	3.5367	0.000405125	0.00218451	lost-significance (adjusted)
PNLIP	ENSG00000175535	61.3	0.7796	0.4112	1.8958	0.0579805	0.191214	1.3278	0.4069	3.2632	0.00110154	0.00473095	lost-significance (adjusted)
PTPN11	ENSG00000179295	223.45	0.3692	0.1949	1.8946	0.0581414	0.191609	0.6831	0.1918	3.5619	0.000368246	0.00203771	lost-significance (adjusted)
PLIN5	ENSG00000214456	200.83	-0.5595	0.2954	-1.8944	0.0581749	0.191627	-0.7582	0.287	-2.642	0.00824083	0.022905	lost-significance (adjusted)
DDX18	ENSG00000088205	263.19	0.3624	0.1913	1.8943	0.0581846	0.191635	0.6766	0.1919	3.5263	0.000421424	0.00225332	lost-significance (adjusted)
DUSP6	ENSG00000139318	1333.94	-0.2906	0.1534	-1.8939	0.0582322	0.191753	-0.616	0.1655	-3.7222	0.000197509	0.00125441	lost-significance (adjusted)
ROPN1L	ENSG00000145491	113.32	0.6978	0.3685	1.8939	0.0582427	0.191768	0.9468	0.3512	2.6963	0.00701123	0.0201605	lost-significance (adjusted)
HHLA2	ENSG00000114455	69.46	0.7683	0.4057	1.8937	0.0582711	0.191803	1.539	0.3984	3.8628	0.000112102	0.000807083	lost-significance (adjusted)
SCN8A	ENSG00000196876	388.2	0.5276	0.2786	1.8934	0.058304	0.191853	1.0921	0.2923	3.7361	0.000186922	0.00120114	lost-significance (adjusted)
UEVLD	ENSG00000151116	115.17	0.5205	0.2749	1.8934	0.0582998	0.191853	0.7834	0.2617	2.9929	0.00276329	0.00970005	lost-significance (adjusted)
TDGF1	ENSG00000241186	29.47	0.9957	0.5259	1.8934	0.0582982	0.191853	1.4005	0.5036	2.7809	0.00542155	0.0164787	lost-significance (adjusted)
ENSG00000272750	ENSG00000272750	25.39	1.0811	0.5712	1.8928	0.0583806	0.191989	1.6608	0.5417	3.0661	0.00216861	0.00802331	lost-significance (adjusted)
LRRC69	ENSG00000214954	68.88	0.6183	0.3267	1.8928	0.0583794	0.191989	1.1836	0.3326	3.5589	0.000372447	0.00205339	lost-significance (adjusted)
CCDC198	ENSG00000100557	37.53	0.9483	0.501	1.8929	0.0583772	0.191989	1.7602	0.4898	3.5938	0.000325891	0.001848	lost-significance (adjusted)
ENSG00000269289	ENSG00000269289	35.48	1.0029	0.5301	1.8919	0.0585085	0.192285	2.0152	0.5226	3.8564	0.000115074	0.000823238	lost-significance (adjusted)
ADORA1	ENSG00000163485	40.3	0.8755	0.4628	1.8918	0.0585121	0.192285	1.4809	0.4477	3.308	0.000939509	0.00417221	lost-significance (adjusted)
AP3B2	ENSG00000103723	134.45	0.684	0.3616	1.8916	0.0585441	0.192352	1.403	0.3731	3.7608	0.000169373	0.0011106	lost-significance (adjusted)
UFM1	ENSG00000120686	54.97	0.7394	0.3909	1.8914	0.0585693	0.192415	1.2051	0.3753	3.211	0.00132285	0.00542983	lost-significance (adjusted)
HSF5	ENSG00000176160	98.29	0.6178	0.3267	1.8912	0.0585957	0.192482	0.9323	0.3085	3.0219	0.00251205	0.00900026	lost-significance (adjusted)
COMP	ENSG00000105664	50.09	0.82	0.4336	1.891	0.05863	0.192576	1.1156	0.4193	2.6606	0.00780016	0.0219525	lost-significance (adjusted)
FBXO48	ENSG00000204923	43.98	0.6786	0.359	1.8903	0.0587187	0.19275	0.9681	0.3426	2.8258	0.0047158	0.0147723	lost-significance (adjusted)
VGLL3	ENSG00000206538	46.47	0.8397	0.4442	1.8903	0.0587182	0.19275	1.5187	0.4409	3.4445	0.000572117	0.00284016	lost-significance (adjusted)
NTM	ENSG00000182667	118.87	0.7358	0.3892	1.8903	0.0587126	0.19275	1.3054	0.3957	3.2992	0.000969455	0.00427439	lost-significance (adjusted)
PLA2G1B	ENSG00000170890	23.45	1.3908	0.7358	1.8902	0.0587249	0.192751	2.2907	0.7143	3.2069	0.00134168	0.00548782	lost-significance (adjusted)
MYO1E	ENSG00000157483	317.25	0.3338	0.1766	1.89	0.0587605	0.192848	0.6651	0.1792	3.711	0.000206431	0.00129595	lost-significance (adjusted)
METAP1	ENSG00000164024	214.38	0.4251	0.2249	1.8898	0.058791	0.192909	0.7399	0.2176	3.3994	0.000675454	0.0032265	lost-significance (adjusted)
NAP1L3	ENSG00000186310	58.72	0.8024	0.4246	1.8896	0.0588134	0.192944	1.4479	0.4143	3.495	0.000474055	0.00246293	lost-significance (adjusted)
GRIN3A	ENSG00000198785	105.29	0.7403	0.3918	1.8896	0.05881	0.192944	1.5455	0.3855	4.0088	6.10367e-05	0.000506283	lost-significance (adjusted)
OR7E43P	ENSG00000249844	16.2	1.3986	0.7403	1.8894	0.0588416	0.192998	5.0168	0.6999	7.1683	7.59547e-13	4.0317e-10	lost-significance (adjusted)
PRAMEF17	ENSG00000204479	15.39	1.3207	0.6992	1.8889	0.0589023	0.193045	2.0053	0.6885	2.9127	0.00358264	0.011908	lost-significance (adjusted)
TEC	ENSG00000135605	115.57	0.5971	0.3161	1.889	0.0588982	0.193045	1.1378	0.3248	3.5032	0.000459654	0.00240452	lost-significance (adjusted)
MYO3B	ENSG00000071909	288.65	0.5121	0.2712	1.888	0.0590288	0.193241	1.018	0.2854	3.5672	0.000360809	0.00200421	lost-significance (adjusted)
ZNF254	ENSG00000213096	312.22	0.5091	0.2697	1.8878	0.0590465	0.19328	0.7309	0.2574	2.8395	0.00451837	0.0142747	lost-significance (adjusted)
ENSG00000228981	ENSG00000228981	15.23	0.8605	0.4559	1.8875	0.0590871	0.193393	1.3685	0.4374	3.1288	0.00175501	0.00678548	lost-significance (adjusted)
GKAP1	ENSG00000165113	80.35	0.6848	0.3629	1.8873	0.059122	0.193414	1.1931	0.3611	3.304	0.000953269	0.00421637	lost-significance (adjusted)
ZNF962P	ENSG00000215604	55.64	0.8948	0.4743	1.8865	0.0592278	0.193603	1.8107	0.4733	3.8257	0.000130427	0.000910029	lost-significance (adjusted)
TRGV7	ENSG00000249978	34.02	0.8505	0.4508	1.8866	0.05922	0.193603	0.9715	0.4239	2.2919	0.0219113	0.04946	lost-significance (adjusted)
NEK1	ENSG00000137601	390.25	0.3957	0.2098	1.8863	0.0592589	0.193682	0.8225	0.2155	3.8177	0.000134723	0.000933862	lost-significance (adjusted)
B3GALT2	ENSG00000162630	37.13	0.9374	0.497	1.8861	0.0592765	0.193682	2.1191	0.4965	4.2686	1.96746e-05	0.000209311	lost-significance (adjusted)
RNPS1P1	ENSG00000250896	17.76	1.0901	0.5782	1.8853	0.0593858	0.193981	1.7809	0.5614	3.172	0.00151392	0.00603656	lost-significance (adjusted)
SCG3	ENSG00000104112	43.39	0.7772	0.4123	1.8849	0.0594375	0.194076	1.3075	0.4114	3.1784	0.00148085	0.00593877	lost-significance (adjusted)
C22orf31	ENSG00000100249	16.39	1.2937	0.6863	1.8849	0.0594388	0.194076	2.0187	0.6772	2.981	0.00287348	0.00999075	lost-significance (adjusted)
SLC10A5	ENSG00000253598	55.96	0.8333	0.4423	1.8841	0.0595454	0.194385	1.5479	0.4432	3.4925	0.000478442	0.00248131	lost-significance (adjusted)
MIX23	ENSG00000160124	45.14	0.8493	0.4508	1.8841	0.0595528	0.194389	1.449	0.4375	3.3117	0.000927456	0.00413022	lost-significance (adjusted)
ROBO1	ENSG00000169855	342.54	0.5286	0.2806	1.8839	0.0595849	0.194475	1.5436	0.3091	4.9932	5.93769e-07	1.52058e-05	lost-significance (adjusted)
SEM1P1	ENSG00000214857	12.36	1.2143	0.6447	1.8835	0.059628	0.194576	1.6618	0.6432	2.5835	0.00978103	0.0262493	lost-significance (adjusted)
DGLUCY	ENSG00000133943	1175.3	-0.2374	0.1261	-1.8832	0.0596766	0.194715	-0.2976	0.1183	-2.5166	0.0118478	0.0305667	lost-significance (adjusted)
CCDC188	ENSG00000234409	16.53	1.1247	0.5972	1.8831	0.0596872	0.19473	1.3346	0.5748	2.3218	0.0202437	0.0465144	lost-significance (adjusted)
GMIP	ENSG00000089639	5512.25	-0.2674	0.142	-1.8829	0.059719	0.194785	-0.3338	0.1354	-2.4643	0.0137272	0.0342379	lost-significance (adjusted)
IL17RA	ENSG00000177663	6467.52	-0.2118	0.1125	-1.8827	0.0597354	0.194809	-0.4086	0.1147	-3.5629	0.00036674	0.00203098	lost-significance (adjusted)
FGB	ENSG00000171564	85.64	0.8738	0.4642	1.8826	0.0597566	0.194841	1.4809	0.4509	3.2843	0.00102232	0.0044618	lost-significance (adjusted)
UROS	ENSG00000188690	125.22	0.4927	0.2617	1.8825	0.059765	0.194847	0.7589	0.2485	3.054	0.0022584	0.00828606	lost-significance (adjusted)
VANGL1	ENSG00000173218	110.71	0.6944	0.3689	1.8824	0.0597778	0.19487	0.983	0.3487	2.8188	0.00482073	0.0150267	lost-significance (adjusted)
KIF9-AS1	ENSG00000227398	37.27	0.7635	0.4057	1.8822	0.0598112	0.194933	1.2516	0.3925	3.1888	0.00142864	0.00576502	lost-significance (adjusted)
LCORL	ENSG00000178177	345.36	0.4476	0.2378	1.8822	0.0598151	0.194933	0.7247	0.2289	3.1667	0.00154159	0.00612529	lost-significance (adjusted)
CYP51A1P1	ENSG00000241095	49.15	0.8898	0.4727	1.8822	0.0598099	0.194933	1.4539	0.4575	3.1783	0.00148164	0.00594049	lost-significance (adjusted)
ATP6V1E1	ENSG00000131100	145.76	0.4463	0.2372	1.8817	0.0598828	0.195015	0.5391	0.2244	2.4025	0.0162836	0.0391937	lost-significance (adjusted)
RDH12	ENSG00000139988	60.99	0.7951	0.4226	1.8814	0.0599123	0.195015	1.2907	0.4068	3.1727	0.00151003	0.00602407	lost-significance (adjusted)
BEGAIN	ENSG00000183092	132.45	0.5836	0.3101	1.8816	0.0598912	0.195015	0.9559	0.301	3.1753	0.00149656	0.00598574	lost-significance (adjusted)
IL17RE	ENSG00000163701	111.3	0.6601	0.3508	1.8815	0.0599024	0.195015	1.1512	0.3456	3.3307	0.00086633	0.00391261	lost-significance (adjusted)
KRTAP13-4	ENSG00000186971	26.42	1.1318	0.6021	1.8797	0.0601493	0.195579	1.5656	0.5902	2.6526	0.00798661	0.0223639	lost-significance (adjusted)
NME6	ENSG00000172113	93.78	0.5734	0.3051	1.8793	0.0602029	0.195659	0.674	0.2869	2.3492	0.0188146	0.0439568	lost-significance (adjusted)
OR10G2	ENSG00000255582	42.95	0.9709	0.5166	1.8793	0.0602103	0.195659	2.0577	0.5158	3.989	6.63413e-05	0.000538617	lost-significance (adjusted)
FOXA3	ENSG00000170608	17.31	1.3162	0.7003	1.8794	0.0601947	0.195659	1.6349	0.6674	2.4496	0.0143023	0.0353805	lost-significance (adjusted)
RAB28	ENSG00000157869	165.33	0.4569	0.2431	1.8792	0.0602207	0.195666	0.683	0.2344	2.9136	0.00357304	0.0118851	lost-significance (adjusted)
IRAG1-AS1	ENSG00000177112	20.36	1.0153	0.5403	1.879	0.0602468	0.195718	1.4023	0.5146	2.7248	0.00643494	0.0188538	lost-significance (adjusted)
PHF20L1	ENSG00000129292	500.6	0.2709	0.1442	1.879	0.0602486	0.195718	0.4007	0.1405	2.8524	0.00433866	0.0138191	lost-significance (adjusted)
RBMXP1	ENSG00000216835	17.73	0.9688	0.5157	1.8787	0.0602879	0.195806	1.8984	0.5469	3.471	0.000518545	0.00263507	lost-significance (adjusted)
CBX3P9	ENSG00000217241	18.57	1.1069	0.5893	1.8784	0.0603224	0.195899	1.4081	0.5538	2.5426	0.0110028	0.0288369	lost-significance (adjusted)
TMPRSS9	ENSG00000178297	79.46	0.6996	0.3725	1.8783	0.0603433	0.195947	1.1785	0.3679	3.2034	0.00135824	0.00553874	lost-significance (adjusted)
KRT18P21	ENSG00000250363	13.5	1.2295	0.6546	1.8782	0.06035	0.195949	1.901	0.6549	2.9025	0.00370205	0.0122134	lost-significance (adjusted)
LMO2	ENSG00000135363	661.43	-0.4303	0.2291	-1.878	0.0603839	0.19602	-0.6762	0.2225	-3.0394	0.00237047	0.00860566	lost-significance (adjusted)
PPP2R2B	ENSG00000156475	299.94	0.4462	0.2376	1.8779	0.060392	0.196027	0.7153	0.2349	3.0455	0.00232318	0.00847351	lost-significance (adjusted)
RNA5SP150	ENSG00000199839	109.12	0.4712	0.2509	1.8778	0.0604075	0.196038	1.038	0.2641	3.93	8.49398e-05	0.000650995	lost-significance (adjusted)
ISM1	ENSG00000101230	69.61	0.7077	0.377	1.8772	0.0604876	0.196239	1.2407	0.3625	3.4221	0.000621447	0.00301874	lost-significance (adjusted)
ZBTB41	ENSG00000177888	255.45	0.4784	0.255	1.8757	0.0606998	0.196795	0.7308	0.2432	3.0049	0.0026569	0.00940572	lost-significance (adjusted)
OR1S2	ENSG00000197887	84.33	0.8419	0.4488	1.8757	0.0607013	0.196795	1.3208	0.4701	2.8097	0.00495906	0.0153614	lost-significance (adjusted)
C10orf88	ENSG00000119965	123.08	0.4952	0.2641	1.8751	0.0607826	0.197	0.8946	0.2584	3.462	0.000536273	0.00270041	lost-significance (adjusted)
TRIOBP	ENSG00000100106	597.07	-0.2476	0.1321	-1.8747	0.0608393	0.197085	-0.3298	0.1244	-2.6509	0.00802838	0.0224629	lost-significance (adjusted)
FAM136A	ENSG00000035141	59.32	0.6616	0.3529	1.8747	0.0608385	0.197085	0.9258	0.3352	2.7618	0.00574906	0.0172511	lost-significance (adjusted)
CISH	ENSG00000114737	1445.19	0.288	0.1536	1.8745	0.0608614	0.197126	0.378	0.154	2.4539	0.0141304	0.035044	lost-significance (adjusted)
ENSG00000251615	ENSG00000251615	32.28	0.9467	0.5051	1.8745	0.060864	0.197126	1.4932	0.4943	3.0209	0.00252058	0.00902345	lost-significance (adjusted)
FAM3D	ENSG00000198643	34.46	0.963	0.5139	1.8737	0.0609669	0.197357	2.0395	0.5221	3.9066	9.36006e-05	0.000702544	lost-significance (adjusted)
DUSP9	ENSG00000130829	28.43	1.1684	0.6237	1.8733	0.0610263	0.197495	1.8232	0.629	2.8986	0.00374885	0.0123271	lost-significance (adjusted)
TFAP2C	ENSG00000087510	44.1	0.9158	0.4889	1.8731	0.0610563	0.197552	1.3261	0.477	2.7799	0.00543826	0.0165194	lost-significance (adjusted)
RNU1-28P	ENSG00000206588	53.5	0.6913	0.3692	1.8723	0.0611629	0.197799	1.3031	0.3545	3.6756	0.000237273	0.00144362	lost-significance (adjusted)
ZNF98	ENSG00000197360	139.05	0.7517	0.4017	1.8715	0.0612719	0.198092	1.3758	0.4258	3.2313	0.00123219	0.00515307	lost-significance (adjusted)
OR4C46	ENSG00000185926	54.24	0.9532	0.5094	1.8713	0.0613077	0.198169	1.7356	0.5138	3.3783	0.00072925	0.00342832	lost-significance (adjusted)
ECEL1P1	ENSG00000204121	14.52	1.0899	0.5826	1.8708	0.0613695	0.198309	1.4204	0.5836	2.4337	0.0149466	0.0366197	lost-significance (adjusted)
APTX	ENSG00000137074	212.04	0.4929	0.2635	1.8704	0.0614266	0.198395	0.7442	0.2589	2.8748	0.00404297	0.0130694	lost-significance (adjusted)
STIP1P3	ENSG00000225536	13.77	1.1375	0.6082	1.8702	0.0614629	0.198453	1.6756	0.6381	2.6258	0.00864468	0.0238145	lost-significance (adjusted)
ICE2	ENSG00000128915	406.05	0.3411	0.1824	1.8699	0.0615019	0.198532	0.5455	0.176	3.0989	0.00194222	0.00735032	lost-significance (adjusted)
TRIP13	ENSG00000071539	65.09	0.8066	0.4314	1.8698	0.0615154	0.198542	1.6443	0.4304	3.8201	0.00013339	0.000926093	lost-significance (adjusted)
BRMS1L	ENSG00000100916	89.49	0.6649	0.3556	1.8697	0.061521	0.198542	1.0628	0.3482	3.0526	0.0022686	0.00831444	lost-significance (adjusted)
SLC27A2	ENSG00000140284	90.65	0.6561	0.351	1.8693	0.0615771	0.198704	1.145	0.3404	3.3641	0.000767807	0.00357171	lost-significance (adjusted)
EML2-AS1	ENSG00000267757	89.07	0.6832	0.3655	1.8692	0.0615909	0.198709	0.9043	0.3457	2.6157	0.00890475	0.02437	lost-significance (adjusted)
RXFP1	ENSG00000171509	142.05	0.6656	0.3561	1.8693	0.0615858	0.198709	1.1494	0.3659	3.1417	0.00167997	0.00654591	lost-significance (adjusted)
ARHGAP29	ENSG00000137962	148.92	0.5776	0.3091	1.8687	0.0616654	0.19882	1.1675	0.3143	3.7151	0.000203132	0.00128107	lost-significance (adjusted)
ENTPD3	ENSG00000168032	81.59	0.7767	0.4156	1.8687	0.0616683	0.19882	1.5345	0.4199	3.6548	0.000257378	0.00154158	lost-significance (adjusted)
AGR2	ENSG00000106541	47.1	0.9715	0.5199	1.8686	0.0616847	0.198854	1.6535	0.5077	3.2568	0.00112662	0.00481679	lost-significance (adjusted)
SCUBE1	ENSG00000159307	70.01	0.677	0.3625	1.8679	0.0617737	0.198989	1.1664	0.3612	3.2294	0.00124051	0.00517758	lost-significance (adjusted)
CLK3	ENSG00000179335	1519.99	-0.1904	0.102	-1.8678	0.0617942	0.198989	-0.2279	0.0981	-2.3223	0.0202146	0.0464683	lost-significance (adjusted)
UNC13D	ENSG00000092929	3496.15	-0.2216	0.1186	-1.8678	0.0617833	0.198989	-0.272	0.1188	-2.2901	0.0220129	0.0496382	lost-significance (adjusted)
PLA2G5	ENSG00000127472	16.51	1.1969	0.6408	1.8677	0.0618065	0.19899	2.9138	0.5972	4.8789	1.06678e-06	2.34579e-05	lost-significance (adjusted)
DCAF4L1	ENSG00000182308	88.55	0.8206	0.4394	1.8676	0.0618229	0.199023	2.5385	0.4095	6.1988	5.6898e-10	7.66657e-08	lost-significance (adjusted)
ELF2P4	ENSG00000225406	34.24	1.1021	0.5902	1.8674	0.0618522	0.199082	2.4681	0.5754	4.2891	1.79416e-05	0.000195627	lost-significance (adjusted)
EED	ENSG00000074266	160.31	0.5009	0.2682	1.8673	0.0618536	0.199082	0.9177	0.2614	3.5111	0.000446193	0.00235272	lost-significance (adjusted)
HSD3B1	ENSG00000203857	56.85	0.8593	0.4602	1.8672	0.061873	0.199125	1.626	0.4801	3.3868	0.00070701	0.00334667	lost-significance (adjusted)
COPS4	ENSG00000138663	144.78	0.4635	0.2482	1.8669	0.0619123	0.199212	0.5682	0.2333	2.4358	0.0148583	0.0364619	lost-significance (adjusted)
MRPS10	ENSG00000048544	45.24	0.8295	0.4444	1.8665	0.0619686	0.199334	1.0167	0.4212	2.4138	0.0157874	0.0382436	lost-significance (adjusted)
ME2P1	ENSG00000230097	51.89	0.8728	0.4676	1.8665	0.0619658	0.199334	1.4893	0.4852	3.0694	0.00214503	0.00795119	lost-significance (adjusted)
RPSAP15	ENSG00000237506	26.68	0.5955	0.3191	1.8664	0.0619918	0.19935	1.0313	0.3105	3.3209	0.000897204	0.00402404	lost-significance (adjusted)
TRIM53BP	ENSG00000166013	15.99	1.2241	0.656	1.8661	0.0620321	0.1994	1.7936	0.6364	2.8186	0.0048241	0.0150345	lost-significance (adjusted)
PARD3	ENSG00000148498	247.93	0.4816	0.2581	1.866	0.0620457	0.199424	1.0512	0.2723	3.8606	0.000113117	0.000812557	lost-significance (adjusted)
SLC26A2	ENSG00000155850	130.36	0.459	0.246	1.8657	0.0620779	0.199463	0.7065	0.2329	3.0335	0.00241711	0.00873605	lost-significance (adjusted)
LRIT2	ENSG00000204033	35.22	0.9693	0.5195	1.8658	0.0620667	0.199463	1.7884	0.5201	3.4386	0.000584623	0.00288466	lost-significance (adjusted)
C15orf39	ENSG00000167173	7037.4	-0.2885	0.1547	-1.8652	0.0621501	0.199622	-0.596	0.1557	-3.8287	0.000128841	0.000900935	lost-significance (adjusted)
LINC01098	ENSG00000231171	42.26	0.9321	0.4997	1.8652	0.0621564	0.199622	1.4887	0.4922	3.0246	0.00248994	0.00893659	lost-significance (adjusted)
TRAV13-1	ENSG00000211788	37.56	0.6971	0.3737	1.8651	0.0621628	0.199623	0.8654	0.3509	2.4662	0.0136568	0.034123	lost-significance (adjusted)
HTRA3	ENSG00000170801	60.66	0.8081	0.4333	1.8649	0.0621979	0.199696	1.0347	0.4172	2.4801	0.0131342	0.0330862	lost-significance (adjusted)
HNRNPLP1	ENSG00000233503	20.53	1.0905	0.5849	1.8642	0.0622945	0.199927	2.0242	0.5847	3.462	0.000536243	0.00270041	lost-significance (adjusted)
KLHL4	ENSG00000102271	114.03	0.7079	0.3799	1.8636	0.0623719	0.200058	1.254	0.3887	3.2259	0.00125592	0.00522672	lost-significance (adjusted)
PLEKHG4B	ENSG00000153404	101.32	0.7447	0.3997	1.8634	0.0624129	0.200149	1.4982	0.3952	3.7911	0.000149965	0.00101325	lost-significance (adjusted)
PPP1R13B	ENSG00000088808	370.14	0.3907	0.2097	1.8632	0.0624396	0.200196	0.6788	0.2043	3.3222	0.000893196	0.00401068	lost-significance (adjusted)
PPIAP43	ENSG00000255059	22.22	1.2168	0.6531	1.863	0.0624561	0.200212	2.7692	0.6442	4.2989	1.71679e-05	0.000189426	lost-significance (adjusted)
DAZL	ENSG00000092345	80.1	0.7674	0.4119	1.863	0.0624569	0.200212	1.5379	0.422	3.6441	0.000268318	0.00159133	lost-significance (adjusted)
ENSG00000285746	ENSG00000285746	25.19	1.1451	0.6148	1.8626	0.0625136	0.200371	1.5229	0.6339	2.4023	0.0162906	0.0391999	lost-significance (adjusted)
IL10	ENSG00000136634	28.17	0.9708	0.5212	1.8625	0.0625316	0.200371	1.8714	0.5067	3.6936	0.000221139	0.00136683	lost-significance (adjusted)
SUMO2P3	ENSG00000224971	18.82	1.4243	0.7647	1.8625	0.0625271	0.200371	2.7414	0.7485	3.6627	0.000249529	0.00150228	lost-significance (adjusted)
CAMKK2	ENSG00000110931	1289.81	-0.2501	0.1343	-1.8623	0.0625607	0.200386	-0.4331	0.1308	-3.3123	0.000925246	0.00412341	lost-significance (adjusted)
CSRNP3	ENSG00000178662	86.33	0.7183	0.3857	1.8623	0.062555	0.200386	1.2162	0.3997	3.043	0.00234233	0.00852442	lost-significance (adjusted)
CYP2C18	ENSG00000108242	36.47	1.0402	0.5585	1.8624	0.0625513	0.200386	1.6779	0.5522	3.0388	0.00237528	0.00862134	lost-significance (adjusted)
POLQ	ENSG00000051341	378.83	0.522	0.2803	1.8621	0.0625886	0.200436	1.1334	0.2908	3.8979	9.70302e-05	0.000722325	lost-significance (adjusted)
CTNNA1P1	ENSG00000249026	22.92	1.0057	0.5401	1.8619	0.062616	0.200504	2.0578	0.5409	3.8041	0.000142313	0.000973381	lost-significance (adjusted)
FZD5	ENSG00000163251	179.04	0.5786	0.3108	1.8617	0.0626516	0.200599	0.7709	0.2971	2.595	0.00945813	0.0255511	lost-significance (adjusted)
CEP162	ENSG00000135315	270.32	0.4299	0.2309	1.8615	0.0626724	0.200626	1.0517	0.2438	4.3138	1.60488e-05	0.000179628	lost-significance (adjusted)
C15orf40	ENSG00000169609	111.5	0.536	0.288	1.8614	0.0626877	0.200635	1.0986	0.2825	3.8889	0.00010072	0.000742848	lost-significance (adjusted)
PLEKHA3	ENSG00000116095	225.12	0.4635	0.249	1.8612	0.062714	0.200692	0.7736	0.241	3.2099	0.00132769	0.00544711	lost-significance (adjusted)
RPSAP76	ENSG00000235332	16.36	1.1351	0.6099	1.8611	0.062724	0.200692	1.6526	0.5894	2.8038	0.00505006	0.0155848	lost-significance (adjusted)
CCNYL2	ENSG00000182632	10.96	1.3197	0.7091	1.8611	0.0627369	0.200714	1.9945	0.6922	2.8815	0.00395841	0.0128498	lost-significance (adjusted)
CLEC4D	ENSG00000166527	134.07	0.5191	0.279	1.8609	0.0627608	0.200751	0.8083	0.2683	3.0123	0.00259276	0.00922434	lost-significance (adjusted)
ENSG00000274299	ENSG00000274299	19.44	1.1866	0.6378	1.8604	0.0628251	0.200865	2.0644	0.6157	3.3528	0.000799988	0.00368714	lost-significance (adjusted)
TRNT1	ENSG00000072756	147.47	0.4536	0.2438	1.8602	0.0628521	0.200871	0.8819	0.2455	3.5928	0.000327123	0.00185318	lost-significance (adjusted)
NCMAP	ENSG00000184454	37.63	1.4532	0.7812	1.8602	0.062854	0.200871	1.8483	0.6704	2.7568	0.00583679	0.017465	lost-significance (adjusted)
A4GNT	ENSG00000118017	31.87	1.0592	0.5694	1.8601	0.062867	0.200893	1.3891	0.5728	2.4251	0.0153028	0.0373184	lost-significance (adjusted)
TESPA1	ENSG00000135426	999.63	0.2446	0.1315	1.86	0.0628787	0.200911	0.3178	0.1287	2.4687	0.0135617	0.0339313	lost-significance (adjusted)
OR13C8	ENSG00000186943	64.01	0.8253	0.4438	1.8599	0.0628999	0.200939	1.4454	0.434	3.3306	0.000866453	0.00391266	lost-significance (adjusted)
EIF5B	ENSG00000158417	359.8	0.3104	0.1669	1.8598	0.062913	0.200961	0.5544	0.164	3.38	0.000724813	0.0034125	lost-significance (adjusted)
PARS2	ENSG00000162396	69.79	0.7202	0.3873	1.8597	0.0629216	0.200969	1.0669	0.3688	2.8929	0.00381681	0.0125014	lost-significance (adjusted)
NCKAP5L	ENSG00000167566	665.01	-0.2479	0.1333	-1.8592	0.0630025	0.201148	-0.2859	0.1248	-2.2911	0.0219582	0.0495402	lost-significance (adjusted)
SLC4A7	ENSG00000033867	772.29	0.2624	0.1412	1.8589	0.0630428	0.201237	0.4389	0.1384	3.1701	0.00152378	0.00607034	lost-significance (adjusted)
CGA	ENSG00000135346	17.73	1.1034	0.5936	1.8588	0.0630595	0.20127	1.8959	0.5865	3.2326	0.00122669	0.00513559	lost-significance (adjusted)
GRAMD1C	ENSG00000178075	108.33	0.5448	0.2932	1.8583	0.0631288	0.201413	1.1983	0.3044	3.9369	8.25465e-05	0.000636832	lost-significance (adjusted)
TBL1XR1	ENSG00000177565	323.24	0.2902	0.1562	1.8581	0.063155	0.201477	0.3563	0.1476	2.414	0.0157782	0.0382266	lost-significance (adjusted)
IFT74	ENSG00000096872	156.46	0.502	0.2702	1.8577	0.0632155	0.20159	0.9982	0.2761	3.6147	0.000300692	0.00173687	lost-significance (adjusted)
CEP97	ENSG00000182504	205.84	0.5289	0.2847	1.8576	0.0632303	0.201598	0.9535	0.2846	3.3506	0.000806463	0.00371015	lost-significance (adjusted)
GHRL	ENSG00000157017	40.1	0.7145	0.3848	1.8569	0.0633309	0.2018	0.9692	0.3747	2.5865	0.00969607	0.0260592	lost-significance (adjusted)
CSH2	ENSG00000213218	26.39	1.0374	0.5587	1.8569	0.0633282	0.2018	1.5478	0.5357	2.8892	0.00386207	0.012606	lost-significance (adjusted)
PIGB	ENSG00000069943	115.27	0.5243	0.2824	1.8566	0.0633649	0.201821	0.718	0.2693	2.6661	0.00767329	0.0216475	lost-significance (adjusted)
CYP11B2	ENSG00000179142	71.11	0.9189	0.495	1.8565	0.0633888	0.201838	2.0332	0.4967	4.0933	4.25198e-05	0.000381556	lost-significance (adjusted)
GALK2	ENSG00000156958	241.59	0.4203	0.2264	1.856	0.0634566	0.202023	0.7006	0.2176	3.2191	0.00128572	0.0053154	lost-significance (adjusted)
DMXL1-DT	ENSG00000249494	18.87	1.0985	0.592	1.8555	0.0635285	0.202187	2.3396	0.5932	3.9441	8.0099e-05	0.000623164	lost-significance (adjusted)
SSR2	ENSG00000163479	1559.36	-0.2199	0.1185	-1.8555	0.0635275	0.202187	-0.2901	0.1224	-2.3702	0.0177768	0.0420197	lost-significance (adjusted)
HDX	ENSG00000165259	124.13	0.5656	0.3048	1.8553	0.0635598	0.202193	1.1179	0.3021	3.7008	0.000214938	0.00133699	lost-significance (adjusted)
TUBB8P10	ENSG00000237469	11.21	1.3	0.7008	1.855	0.0635969	0.202271	1.8604	0.6894	2.6986	0.00696338	0.0200615	lost-significance (adjusted)
FUNDC2P2	ENSG00000182814	17.85	1.1619	0.6263	1.855	0.063593	0.202271	1.5953	0.6217	2.5661	0.0102861	0.0272975	lost-significance (adjusted)
OR4A9P	ENSG00000254891	18.49	1.0307	0.5557	1.8549	0.0636146	0.202279	1.702	0.5343	3.1858	0.00144338	0.00581486	lost-significance (adjusted)
SNX19P3	ENSG00000264570	33.09	0.9451	0.5095	1.8549	0.0636121	0.202279	2.044	0.5229	3.9092	9.26097e-05	0.000695923	lost-significance (adjusted)
SCFD1	ENSG00000092108	395.71	0.3959	0.2134	1.8548	0.0636255	0.202283	0.6314	0.2095	3.014	0.00257805	0.00918973	lost-significance (adjusted)
RAB41	ENSG00000147127	43.99	0.9244	0.4985	1.8543	0.0636903	0.20239	1.7725	0.4929	3.5961	0.000323067	0.00183555	lost-significance (adjusted)
DOCK4	ENSG00000128512	542.61	0.389	0.2098	1.8539	0.063757	0.202582	0.7313	0.2234	3.273	0.00106425	0.0046058	lost-significance (adjusted)
ASH2L	ENSG00000129691	385.81	0.2903	0.1566	1.8538	0.0637663	0.202592	0.3468	0.1481	2.341	0.0192342	0.0447073	lost-significance (adjusted)
ZNF567	ENSG00000189042	87.42	0.5657	0.3052	1.8537	0.06378	0.202616	0.8713	0.2966	2.9372	0.00331221	0.0111875	lost-significance (adjusted)
PRPF39	ENSG00000185246	204.64	0.4338	0.2341	1.8532	0.0638595	0.202824	0.7217	0.2252	3.204	0.00135543	0.00553048	lost-significance (adjusted)
ZNF454	ENSG00000178187	61.28	0.7786	0.4202	1.8529	0.0639003	0.202899	1.6315	0.4297	3.7964	0.000146793	0.000997596	lost-significance (adjusted)
STOML1	ENSG00000067221	168.17	0.5635	0.3042	1.8525	0.0639547	0.203029	0.6975	0.2862	2.4367	0.0148236	0.0363998	lost-significance (adjusted)
SMC2	ENSG00000136824	241.08	0.4317	0.2331	1.8519	0.0640468	0.203222	0.926	0.2384	3.8836	0.00010294	0.000754927	lost-significance (adjusted)
ELP4	ENSG00000109911	189.36	0.4496	0.2428	1.8518	0.0640522	0.203222	0.9962	0.2501	3.9827	6.81242e-05	0.000550287	lost-significance (adjusted)
IL12RB2	ENSG00000081985	228.89	0.4572	0.247	1.8512	0.0641396	0.203444	0.758	0.2504	3.027	0.0024698	0.0088816	lost-significance (adjusted)
LIN7C	ENSG00000148943	92.65	0.5174	0.2795	1.8512	0.0641469	0.203444	0.6082	0.2633	2.3097	0.0209025	0.0476712	lost-significance (adjusted)
KASH5	ENSG00000161609	58.11	0.8478	0.458	1.8512	0.0641415	0.203444	1.3157	0.4598	2.8612	0.00422028	0.0135244	lost-significance (adjusted)
SYN3	ENSG00000185666	62.55	0.6781	0.3663	1.8512	0.0641462	0.203444	1.2509	0.3639	3.4376	0.00058693	0.00289238	lost-significance (adjusted)
ZNF215	ENSG00000149054	81.79	0.7544	0.4076	1.8507	0.0642124	0.203612	1.5999	0.4192	3.8162	0.000135525	0.00093794	lost-significance (adjusted)
BIK	ENSG00000100290	20	0.8937	0.483	1.8503	0.0642715	0.203739	1.5469	0.4675	3.3088	0.000937019	0.00416476	lost-significance (adjusted)
ZDHHC9	ENSG00000188706	70.22	0.6426	0.3473	1.8499	0.0643254	0.203851	1.0203	0.3357	3.0396	0.00236894	0.00860278	lost-significance (adjusted)
RND1	ENSG00000172602	27.66	0.9957	0.5383	1.8497	0.0643501	0.203889	1.4608	0.5242	2.7865	0.00532798	0.0162493	lost-significance (adjusted)
CPEB3	ENSG00000107864	229.77	0.3503	0.1894	1.8495	0.064391	0.203959	0.5245	0.1817	2.8874	0.00388418	0.0126605	lost-significance (adjusted)
SPAG1	ENSG00000104450	204.95	0.4986	0.2696	1.8492	0.0644318	0.204009	0.9818	0.2864	3.4278	0.000608421	0.00296905	lost-significance (adjusted)
FAAP24	ENSG00000131944	17.26	1.0486	0.5671	1.8492	0.0644313	0.204009	1.4701	0.5386	2.7293	0.00634653	0.0186603	lost-significance (adjusted)
RYR2	ENSG00000198626	1146.05	0.5078	0.2747	1.8486	0.0645221	0.204269	1.2149	0.2981	4.0761	4.5802e-05	0.000404788	lost-significance (adjusted)
GPHB5	ENSG00000179600	13.53	1.3702	0.7413	1.8485	0.0645328	0.204269	2.1024	0.7054	2.9803	0.00287928	0.0100049	lost-significance (adjusted)
NID2	ENSG00000087303	296.17	0.4742	0.2566	1.8483	0.0645583	0.204301	0.8517	0.2668	3.1925	0.00141027	0.00570377	lost-significance (adjusted)
KRR1	ENSG00000111615	251.63	0.4301	0.2327	1.8483	0.0645618	0.204301	0.7723	0.2288	3.3753	0.000737261	0.00345809	lost-significance (adjusted)
LRP1-AS	ENSG00000259125	30.03	-0.8861	0.4795	-1.848	0.064601	0.204366	-1.49	0.465	-3.204	0.00135534	0.00553048	lost-significance (adjusted)
SLC28A3	ENSG00000197506	96.41	0.6355	0.344	1.8476	0.0646623	0.204454	1.4575	0.3442	4.2343	2.29232e-05	0.00023555	lost-significance (adjusted)
ENSG00000258377	ENSG00000258377	68.27	0.7756	0.4198	1.8476	0.0646668	0.204454	1.057	0.4033	2.6206	0.00877641	0.0240903	lost-significance (adjusted)
RNF217-AS1	ENSG00000236548	122.15	0.6393	0.346	1.8475	0.064678	0.20447	1.3534	0.3438	3.937	8.25174e-05	0.000636747	lost-significance (adjusted)
FYTTD1	ENSG00000122068	254.67	0.2843	0.1539	1.8471	0.0647299	0.204594	0.3707	0.1445	2.5652	0.0103115	0.0273469	lost-significance (adjusted)
ENSG00000279794	ENSG00000279794	10.51	1.4638	0.7924	1.8472	0.0647249	0.204594	3.3412	0.7621	4.3843	1.16367e-05	0.000139948	lost-significance (adjusted)
CREB3L4	ENSG00000143578	82.25	0.6263	0.3391	1.847	0.0647513	0.204642	1.1214	0.3304	3.3944	0.000687755	0.003274	lost-significance (adjusted)
SEMA5B	ENSG00000082684	144.42	0.6643	0.3598	1.8464	0.0648349	0.204807	1.5381	0.3705	4.1518	3.29842e-05	0.000313833	lost-significance (adjusted)
H4C7	ENSG00000275663	15.35	1.4488	0.7846	1.8464	0.06483	0.204807	2.4233	0.7471	3.2438	0.0011796	0.00499092	lost-significance (adjusted)
ZNF92	ENSG00000146757	324.46	0.4741	0.2568	1.8463	0.0648428	0.204812	0.9513	0.2564	3.7099	0.00020735	0.00129996	lost-significance (adjusted)
ARGFXP2	ENSG00000265293	14.34	1.1439	0.6196	1.8461	0.0648821	0.204896	1.6306	0.6051	2.6948	0.00704329	0.0202285	lost-significance (adjusted)
PRTFDC1	ENSG00000099256	39.24	0.812	0.4399	1.8459	0.0649066	0.204934	1.2846	0.4228	3.0382	0.00237958	0.00863425	lost-significance (adjusted)
MAGI3	ENSG00000081026	249.16	0.4058	0.2199	1.8453	0.0649902	0.204999	0.9971	0.2315	4.307	1.65512e-05	0.00018431	lost-significance (adjusted)
SPZ1	ENSG00000164299	16.48	1.1029	0.5977	1.8453	0.0649888	0.204999	2.1629	0.5822	3.7152	0.000203013	0.00128054	lost-significance (adjusted)
PSG1	ENSG00000231924	74.05	0.8836	0.4788	1.8455	0.0649715	0.204999	1.514	0.4764	3.1782	0.00148169	0.00594049	lost-significance (adjusted)
ASB7	ENSG00000183475	103.22	0.5461	0.296	1.845	0.0650391	0.205133	0.6416	0.2795	2.2958	0.0216892	0.0490788	lost-significance (adjusted)
TTC9C	ENSG00000162222	257.96	0.4382	0.2376	1.8446	0.065097	0.205276	0.5677	0.2232	2.5437	0.01097	0.0287616	lost-significance (adjusted)
PGGT1BP2	ENSG00000214584	22.58	1.07	0.5802	1.8441	0.0651707	0.205446	1.7425	0.5707	3.0533	0.00226369	0.00830231	lost-significance (adjusted)
CSPP1	ENSG00000104218	379.83	0.3672	0.1991	1.8441	0.0651706	0.205446	0.752	0.2024	3.7161	0.000202287	0.00127724	lost-significance (adjusted)
SRFBP1	ENSG00000151304	119.35	0.4821	0.2614	1.844	0.0651841	0.205446	0.8506	0.2542	3.3463	0.000819063	0.00375436	lost-significance (adjusted)
STYX	ENSG00000198252	425.98	0.3012	0.1634	1.8437	0.0652322	0.205563	0.4039	0.154	2.6225	0.00872817	0.0239879	lost-significance (adjusted)
CARMIL1	ENSG00000079691	490.26	0.3824	0.2074	1.8434	0.0652669	0.205624	0.8672	0.2207	3.929	8.52925e-05	0.000653126	lost-significance (adjusted)
C6	ENSG00000039537	144.76	0.6637	0.3601	1.8431	0.0653177	0.205732	1.5288	0.3704	4.1272	3.67174e-05	0.000341381	lost-significance (adjusted)
LRRC55	ENSG00000183908	24.78	1.1888	0.645	1.8431	0.0653124	0.205732	1.7648	0.6184	2.8537	0.00432127	0.013775	lost-significance (adjusted)
INTS4P2	ENSG00000273024	25.15	1.1958	0.6489	1.8429	0.0653387	0.205734	3.2846	0.6015	5.4609	4.73625e-08	2.23318e-06	lost-significance (adjusted)
KLHL32	ENSG00000186231	119.73	0.6441	0.3495	1.8429	0.0653434	0.205734	1.3905	0.3638	3.822	0.000132392	0.000920438	lost-significance (adjusted)
CHST4	ENSG00000140835	38.35	1.178	0.6394	1.8425	0.0654092	0.205921	2.2264	0.6286	3.5416	0.000397671	0.00215714	lost-significance (adjusted)
IFITM3P4	ENSG00000230191	14.97	1.4796	0.8031	1.8424	0.06542	0.205935	4.4016	0.7664	5.7429	9.30845e-09	6.64352e-07	lost-significance (adjusted)
FRG1BP	ENSG00000149531	72.74	0.5868	0.3185	1.8421	0.0654569	0.205974	1.2078	0.338	3.574	0.000351612	0.00196553	lost-significance (adjusted)
TMPRSS2	ENSG00000184012	45.53	0.7744	0.4204	1.8422	0.0654478	0.205974	1.2459	0.4407	2.8271	0.0046969	0.0147259	lost-significance (adjusted)
L1CAM-AS1	ENSG00000273769	23.28	1.1555	0.6273	1.8421	0.0654576	0.205974	2.7055	0.6238	4.337	1.4441e-05	0.000165007	lost-significance (adjusted)
FAM13A	ENSG00000138640	667.69	0.3499	0.19	1.842	0.0654746	0.205987	0.4786	0.1797	2.663	0.00774501	0.0218287	lost-significance (adjusted)
ILRUN	ENSG00000196821	679.08	-0.23	0.1249	-1.8413	0.0655708	0.206235	-0.3038	0.119	-2.5527	0.0106882	0.0281766	lost-significance (adjusted)
TPP2	ENSG00000134900	1117.01	0.1661	0.0902	1.8414	0.0655664	0.206235	0.2083	0.0852	2.4457	0.0144555	0.0356902	lost-significance (adjusted)
ANKUB1	ENSG00000206199	118.81	0.603	0.3276	1.8409	0.065631	0.2064	0.8647	0.3299	2.6215	0.0087535	0.0240443	lost-significance (adjusted)
CHD6	ENSG00000124177	1527.61	0.1736	0.0943	1.8408	0.0656463	0.206428	0.2189	0.0915	2.393	0.0167092	0.0399899	lost-significance (adjusted)
HTR3C	ENSG00000178084	117.24	0.801	0.4351	1.8406	0.065673	0.206452	1.529	0.4279	3.5733	0.000352444	0.00196884	lost-significance (adjusted)
RTKN2	ENSG00000182010	148.23	0.5016	0.2725	1.8407	0.0656698	0.206452	1.0566	0.2802	3.7707	0.000162817	0.00107764	lost-significance (adjusted)
SULF2	ENSG00000196562	2933.72	-0.2757	0.1499	-1.8392	0.0658892	0.206951	-0.6031	0.1615	-3.7349	0.000187793	0.00120516	lost-significance (adjusted)
SLC5A4-AS1	ENSG00000242082	18.65	1.123	0.6107	1.8388	0.0659459	0.206969	1.8855	0.584	3.2284	0.00124498	0.00519231	lost-significance (adjusted)
LINC00851	ENSG00000237282	13.84	-1.771	0.9631	-1.8388	0.0659411	0.206969	2.5687	0.9419	2.7272	0.00638745	0.0187618	lost-significance (adjusted)
OR52D1	ENSG00000181609	64.61	0.7657	0.4164	1.8389	0.0659361	0.206969	1.1914	0.423	2.8164	0.00485613	0.0151129	lost-significance (adjusted)
GLRA3	ENSG00000145451	78.52	0.7505	0.4081	1.8389	0.0659248	0.206969	1.7055	0.403	4.2321	2.3149e-05	0.000236989	lost-significance (adjusted)
C9orf78	ENSG00000136819	294.89	0.3425	0.1863	1.8387	0.0659582	0.206969	0.4009	0.1741	2.3024	0.0213151	0.0484294	lost-significance (adjusted)
CYP2C9	ENSG00000138109	188.44	0.712	0.3872	1.8387	0.0659583	0.206969	1.3544	0.3947	3.4313	0.000600684	0.00294154	lost-significance (adjusted)
TBX5	ENSG00000089225	63.31	0.6655	0.362	1.8385	0.0659942	0.207009	1.1983	0.3677	3.2591	0.00111747	0.00478586	lost-significance (adjusted)
ROBO3	ENSG00000154134	238.89	0.4344	0.2363	1.8383	0.0660242	0.207069	0.7828	0.2402	3.2592	0.00111719	0.00478534	lost-significance (adjusted)
MIR550A3	ENSG00000212024	18.71	1.0834	0.5894	1.8382	0.0660357	0.207071	1.4641	0.6085	2.4061	0.0161218	0.0389057	lost-significance (adjusted)
ST3GAL6	ENSG00000064225	124.57	0.5543	0.3015	1.8381	0.0660461	0.207084	0.8627	0.3001	2.8747	0.00404424	0.0130703	lost-significance (adjusted)
TFAP2A-AS2	ENSG00000285278	15.31	1.2759	0.6942	1.838	0.0660623	0.207115	1.8	0.6654	2.7052	0.00682635	0.0197626	lost-significance (adjusted)
ALDH1L1	ENSG00000144908	136.34	0.6815	0.3709	1.8374	0.0661576	0.207394	1.5011	0.3795	3.9554	7.64204e-05	0.000600681	lost-significance (adjusted)
CUTC	ENSG00000119929	107.07	0.4664	0.2539	1.8373	0.0661707	0.207415	0.6408	0.2431	2.6361	0.00838726	0.0232443	lost-significance (adjusted)
ARHGEF10L	ENSG00000074964	1016.65	-0.2838	0.1545	-1.837	0.0662041	0.20749	-0.4618	0.1513	-3.0512	0.00227932	0.00834743	lost-significance (adjusted)
AMOTL2	ENSG00000114019	68.41	0.7505	0.4087	1.8363	0.0663097	0.20773	1.5408	0.4024	3.829	0.000128663	0.000899871	lost-significance (adjusted)
CEACAMP1	ENSG00000233681	20.52	1.0942	0.5959	1.8363	0.066306	0.20773	1.978	0.5805	3.4073	0.000656007	0.00315296	lost-significance (adjusted)
CLCC1	ENSG00000121940	192.95	0.4008	0.2183	1.8362	0.0663354	0.207751	0.7632	0.2124	3.5926	0.000327396	0.00185413	lost-significance (adjusted)
SANBR	ENSG00000162929	100.27	0.5453	0.297	1.8362	0.0663304	0.207751	1.0507	0.2903	3.6194	0.000295306	0.00171424	lost-significance (adjusted)
FKTN	ENSG00000106692	116.57	0.603	0.3284	1.8362	0.0663272	0.207751	1.0728	0.3189	3.3635	0.000769479	0.00357759	lost-significance (adjusted)
HEYL	ENSG00000163909	19.59	1.1051	0.6021	1.8354	0.0664515	0.208094	1.4824	0.5839	2.5388	0.0111224	0.0290741	lost-significance (adjusted)
LINC00336	ENSG00000197251	32.57	1.1037	0.6015	1.835	0.0665044	0.20822	1.7041	0.5689	2.9953	0.00274206	0.00964579	lost-significance (adjusted)
CCDC28A	ENSG00000024862	56.59	0.5615	0.3061	1.8347	0.066556	0.208303	0.771	0.2885	2.6721	0.00753839	0.0213356	lost-significance (adjusted)
C8orf34	ENSG00000165084	122.02	0.6562	0.3578	1.8343	0.0666119	0.208396	1.2997	0.3612	3.5987	0.000319784	0.00182014	lost-significance (adjusted)
KCNA4	ENSG00000182255	90.06	0.7174	0.3911	1.8342	0.0666241	0.208414	1.3848	0.4027	3.4387	0.000584609	0.00288466	lost-significance (adjusted)
TRMO	ENSG00000136932	242.02	0.3834	0.2092	1.8333	0.0667561	0.208686	0.5514	0.1981	2.7831	0.00538371	0.0163907	lost-significance (adjusted)
SPDL1	ENSG00000040275	88.67	0.5796	0.3162	1.8333	0.0667549	0.208686	1.1937	0.3144	3.7972	0.000146338	0.000995663	lost-significance (adjusted)
FAM106A	ENSG00000273018	12.02	1.1861	0.647	1.8332	0.066771	0.208713	1.6161	0.6152	2.6268	0.00861954	0.0237677	lost-significance (adjusted)
ZNF248	ENSG00000198105	123.61	0.6313	0.3445	1.8327	0.0668431	0.208898	1.1644	0.3405	3.4192	0.000627979	0.00304498	lost-significance (adjusted)
PDK3	ENSG00000067992	194.6	0.4131	0.2254	1.8324	0.0668857	0.209011	0.5248	0.2143	2.4491	0.0143205	0.0354102	lost-significance (adjusted)
MBIP	ENSG00000151332	70.45	0.5354	0.2922	1.8323	0.0669024	0.209023	1.1274	0.299	3.7704	0.000162959	0.00107838	lost-significance (adjusted)
SLC26A10P	ENSG00000135502	13.9	1.2133	0.6625	1.8313	0.0670513	0.209408	1.5923	0.622	2.5601	0.0104636	0.0276763	lost-significance (adjusted)
CYP7A1	ENSG00000167910	76.57	0.7109	0.3883	1.8308	0.0671308	0.209596	1.4642	0.388	3.7734	0.000161031	0.00106905	lost-significance (adjusted)
RTL9	ENSG00000243978	103.67	0.7955	0.4345	1.8307	0.067145	0.20962	1.7922	0.4389	4.0838	4.43121e-05	0.000394607	lost-significance (adjusted)
ZYG11A	ENSG00000203995	77.53	0.7487	0.409	1.8305	0.0671725	0.20963	1.652	0.3985	4.1459	3.38457e-05	0.000320096	lost-significance (adjusted)
RNA5SP145	ENSG00000199994	325.22	0.4638	0.2534	1.8305	0.0671738	0.20963	1.148	0.2725	4.2131	2.51925e-05	0.000252812	lost-significance (adjusted)
GSKIP	ENSG00000100744	24.33	0.8835	0.4827	1.8303	0.0672105	0.209704	1.2375	0.4569	2.7084	0.00676017	0.0196034	lost-significance (adjusted)
AQP2	ENSG00000167580	40.62	0.84	0.4591	1.8297	0.0672944	0.209874	1.5971	0.4678	3.4139	0.000640484	0.00309448	lost-significance (adjusted)
KLHL3	ENSG00000146021	219.46	0.467	0.2553	1.8295	0.0673317	0.209939	0.7128	0.2422	2.9428	0.00325224	0.0110264	lost-significance (adjusted)
METTL4	ENSG00000101574	130.99	0.5461	0.2986	1.8291	0.067381	0.210014	1.0981	0.2973	3.6934	0.000221248	0.00136726	lost-significance (adjusted)
ARHGAP42P4	ENSG00000258080	11.06	1.2708	0.6949	1.8289	0.0674187	0.210092	2.4449	0.671	3.6438	0.00026861	0.00159279	lost-significance (adjusted)
ARMCX3	ENSG00000102401	73.74	0.6344	0.3469	1.8288	0.0674365	0.210127	0.8473	0.3266	2.5943	0.00947847	0.0255982	lost-significance (adjusted)
KCNT1	ENSG00000107147	143.72	0.7379	0.4035	1.8286	0.0674638	0.210172	1.5423	0.3968	3.8866	0.000101637	0.000748321	lost-significance (adjusted)
ENSG00000276759	ENSG00000276759	22.16	1.0276	0.5622	1.8278	0.0675806	0.210492	1.6877	0.5536	3.0483	0.00230153	0.00841119	lost-significance (adjusted)
HNRNPKP1	ENSG00000250859	15.3	0.982	0.5373	1.8277	0.0675959	0.210502	2.017	0.5504	3.6648	0.000247516	0.00149351	lost-significance (adjusted)
KIF5A	ENSG00000155980	197.76	0.5556	0.304	1.8275	0.0676293	0.210566	1.1569	0.3099	3.7329	0.000189291	0.00121277	lost-significance (adjusted)
CNKSR3	ENSG00000153721	15.18	1.0513	0.5753	1.8273	0.0676582	0.210636	1.523	0.5508	2.765	0.00569237	0.0171168	lost-significance (adjusted)
RPEL1	ENSG00000235376	34.68	1.0133	0.5546	1.8272	0.0676752	0.210649	1.2806	0.5487	2.3339	0.0196017	0.04539	lost-significance (adjusted)
DUSP21	ENSG00000189037	19.52	1.2153	0.6652	1.8269	0.0677091	0.210714	2.3204	0.7193	3.2261	0.00125502	0.00522361	lost-significance (adjusted)
ELMOD2	ENSG00000179387	70.25	0.5487	0.3004	1.8268	0.0677352	0.210735	1.0841	0.2971	3.6494	0.00026288	0.00156704	lost-significance (adjusted)
XRRA1	ENSG00000166435	325.49	0.4227	0.2314	1.8265	0.0677705	0.210804	0.6534	0.2232	2.9272	0.00341982	0.0114845	lost-significance (adjusted)
RPS6KC1	ENSG00000136643	332.47	0.3068	0.168	1.8262	0.0678226	0.210897	0.5309	0.1632	3.2528	0.0011428	0.00487125	lost-significance (adjusted)
C3orf84	ENSG00000236980	16.25	1.2126	0.6641	1.8261	0.0678374	0.210911	2.1665	0.6707	3.2303	0.00123654	0.0051651	lost-significance (adjusted)
CDCA7	ENSG00000144354	63.89	0.597	0.327	1.8259	0.0678718	0.210938	0.9852	0.3244	3.0374	0.00238617	0.00864831	lost-significance (adjusted)
OR51C1P	ENSG00000197674	24.65	1.019	0.5581	1.8259	0.0678709	0.210938	1.8158	0.5527	3.2852	0.00101911	0.00445135	lost-significance (adjusted)
ANLN	ENSG00000011426	155.78	0.5598	0.3066	1.8259	0.0678685	0.210938	1.3408	0.3188	4.2063	2.59615e-05	0.000259045	lost-significance (adjusted)
ZNF232-AS1	ENSG00000234327	33.45	1.044	0.5719	1.8255	0.0679205	0.211049	1.3392	0.5401	2.4797	0.0131476	0.0331153	lost-significance (adjusted)
CFAP300	ENSG00000137691	39.79	0.875	0.4794	1.8254	0.067937	0.21108	1.7857	0.48	3.7202	0.00019909	0.00126262	lost-significance (adjusted)
TMEM14B	ENSG00000137210	52.42	0.6579	0.3604	1.8254	0.0679445	0.211083	0.8882	0.3406	2.608	0.00910668	0.024814	lost-significance (adjusted)
PKIB	ENSG00000135549	22.57	0.9352	0.5125	1.8249	0.0680151	0.211262	2.0907	0.5077	4.118	3.82229e-05	0.000351737	lost-significance (adjusted)
CNOT9	ENSG00000144580	204.71	0.412	0.2258	1.8248	0.0680321	0.211274	0.5586	0.215	2.5984	0.00936476	0.0253712	lost-significance (adjusted)
ZNF750	ENSG00000141579	33.8	0.8773	0.4808	1.8246	0.0680578	0.211314	1.7905	0.4844	3.6962	0.000218812	0.00135531	lost-significance (adjusted)
USH1C	ENSG00000006611	104.15	0.6733	0.369	1.8245	0.0680728	0.21134	1.5382	0.3766	4.0845	4.41664e-05	0.000393501	lost-significance (adjusted)
NIPSNAP3B	ENSG00000165028	46.9	0.9886	0.542	1.824	0.0681462	0.211487	1.9279	0.5427	3.5527	0.000381368	0.00208888	lost-significance (adjusted)
PRICKLE1	ENSG00000139174	134.73	0.4952	0.2715	1.8239	0.0681635	0.211501	0.6369	0.2605	2.445	0.0144856	0.0357459	lost-significance (adjusted)
INCA1	ENSG00000196388	24.64	1.1088	0.608	1.8238	0.0681847	0.211526	1.9169	0.5867	3.2673	0.00108575	0.00468035	lost-significance (adjusted)
IL17RD	ENSG00000144730	145.14	0.6219	0.341	1.8236	0.0682113	0.211568	1.2062	0.3481	3.4646	0.000531052	0.00268306	lost-significance (adjusted)
RFPL1S	ENSG00000225465	97.04	0.7858	0.431	1.8234	0.0682445	0.211631	1.4285	0.4283	3.3356	0.000851019	0.00386188	lost-significance (adjusted)
OR3A2	ENSG00000221882	47.86	0.9879	0.542	1.8226	0.0683588	0.211884	1.4069	0.5139	2.7377	0.00618709	0.0182805	lost-significance (adjusted)
KRTAP12-3	ENSG00000205439	18.76	1.2014	0.6592	1.8225	0.0683809	0.211892	2.2714	0.6365	3.5686	0.000358951	0.00199595	lost-significance (adjusted)
SNX7	ENSG00000162627	68.26	0.7145	0.3921	1.8222	0.0684231	0.212	1.3783	0.4213	3.2717	0.00106887	0.00462008	lost-significance (adjusted)
ENSG00000255038	ENSG00000255038	15.33	1.3924	0.7642	1.8222	0.0684288	0.212	2.1961	0.7377	2.9768	0.00291299	0.010096	lost-significance (adjusted)
MTIF2	ENSG00000085760	172.56	0.4576	0.2511	1.8221	0.06844	0.212015	0.7683	0.244	3.1489	0.00163886	0.00642503	lost-significance (adjusted)
RELT	ENSG00000054967	1414.4	-0.2933	0.161	-1.822	0.0684477	0.212018	-0.3727	0.1516	-2.4582	0.013965	0.0347171	lost-significance (adjusted)
GPRC5A	ENSG00000013588	65.75	0.8175	0.4487	1.822	0.068456	0.212024	1.7434	0.4403	3.9594	7.51352e-05	0.000592041	lost-significance (adjusted)
ENSG00000254939	ENSG00000254939	38.54	1.1113	0.61	1.8219	0.0684631	0.212026	1.7987	0.5866	3.0665	0.00216596	0.00801521	lost-significance (adjusted)
PSPH	ENSG00000146733	44.8	0.7048	0.3869	1.8217	0.0684938	0.212101	1.3444	0.3892	3.4539	0.000552585	0.00276489	lost-significance (adjusted)
ZNF718	ENSG00000250312	177.19	0.4989	0.2741	1.8204	0.0687036	0.212595	0.6982	0.258	2.7064	0.00680185	0.0197112	lost-significance (adjusted)
EFHB	ENSG00000163576	107.67	0.6689	0.3674	1.8204	0.0686944	0.212595	1.1891	0.3619	3.286	0.00101609	0.00443973	lost-significance (adjusted)
SFR1	ENSG00000156384	111.2	0.6907	0.3796	1.8196	0.0688187	0.212843	1.7278	0.3842	4.4967	6.90198e-06	9.38654e-05	lost-significance (adjusted)
FAM182A	ENSG00000125804	23.52	0.8416	0.4626	1.8195	0.0688402	0.21289	1.2207	0.4612	2.6466	0.00812997	0.0226711	lost-significance (adjusted)
SCP2D1-AS1	ENSG00000149443	18.5	1.2299	0.6761	1.8192	0.0688778	0.212957	4.2962	0.646	6.6502	2.92659e-11	6.70113e-09	lost-significance (adjusted)
RTL3	ENSG00000179300	29.74	1.0252	0.5636	1.8192	0.0688818	0.212957	2.3737	0.585	4.0576	4.95791e-05	0.000429501	lost-significance (adjusted)
ENSG00000254422	ENSG00000254422	12.58	1.3697	0.753	1.819	0.0689063	0.213012	3.6322	0.7632	4.7589	1.94638e-06	3.6503e-05	lost-significance (adjusted)
KICS2	ENSG00000174206	178.97	0.392	0.2155	1.8187	0.0689538	0.213099	0.5561	0.2044	2.7208	0.00651284	0.0190389	lost-significance (adjusted)
EIF4EBP3	ENSG00000243056	39.44	0.985	0.5418	1.8179	0.0690732	0.213306	1.2708	0.5099	2.492	0.0127033	0.0322698	lost-significance (adjusted)
CATSPERD	ENSG00000174898	73.51	0.6973	0.3836	1.8178	0.0690879	0.213311	1.3893	0.3781	3.6743	0.000238521	0.00145021	lost-significance (adjusted)
AP3S2	ENSG00000157823	35.59	0.6888	0.3789	1.8176	0.0691177	0.213383	0.9084	0.3583	2.5349	0.0112495	0.0293268	lost-significance (adjusted)
FUT8-AS1	ENSG00000276116	28.71	0.9849	0.542	1.8171	0.0691948	0.213539	2.078	0.543	3.8268	0.000129831	0.000906409	lost-significance (adjusted)
FKBP6	ENSG00000077800	77.37	0.7289	0.4011	1.8171	0.0692015	0.21354	1.732	0.3981	4.3504	1.35873e-05	0.000157669	lost-significance (adjusted)
SENP1	ENSG00000079387	361.56	0.3293	0.1812	1.817	0.0692236	0.213588	0.4966	0.1762	2.8193	0.00481348	0.0150067	lost-significance (adjusted)
MCM4	ENSG00000104738	200.48	0.4337	0.2387	1.8168	0.0692437	0.213629	0.6489	0.2274	2.8538	0.00432007	0.0137737	lost-significance (adjusted)
CD1E	ENSG00000158488	66.18	0.6733	0.3707	1.8165	0.0692889	0.213728	1.3128	0.3724	3.5251	0.000423335	0.00226112	lost-significance (adjusted)
EXTL1	ENSG00000158008	63.33	0.8088	0.4453	1.8165	0.0692979	0.213736	1.293	0.4396	2.9413	0.00326808	0.0110662	lost-significance (adjusted)
PPP3CC	ENSG00000120910	515.12	0.2655	0.1462	1.8163	0.0693196	0.213783	0.4402	0.1475	2.984	0.00284515	0.00991781	lost-significance (adjusted)
AP4B1-AS1	ENSG00000226167	36.59	0.8292	0.4566	1.8159	0.0693794	0.213886	1.2157	0.4523	2.6878	0.00719275	0.0205718	lost-significance (adjusted)
ENSG00000253553	ENSG00000253553	12.53	1.1705	0.6448	1.8155	0.0694477	0.214015	1.9768	0.6483	3.0494	0.00229269	0.00838676	lost-significance (adjusted)
ACTG1P12	ENSG00000226642	11.62	1.3639	0.7514	1.8153	0.0694843	0.21402	1.7622	0.7168	2.4583	0.0139593	0.0347055	lost-significance (adjusted)
REG1B	ENSG00000172023	35.26	0.8949	0.493	1.8152	0.0694887	0.21402	2.0203	0.5182	3.8984	9.68366e-05	0.000721036	lost-significance (adjusted)
TECTA	ENSG00000109927	302.04	0.5822	0.3207	1.8154	0.0694584	0.21402	1.2773	0.3222	3.9644	7.35683e-05	0.000582972	lost-significance (adjusted)
ALDOB	ENSG00000136872	75.95	0.7667	0.4224	1.8151	0.0695149	0.21402	1.4932	0.4209	3.5479	0.000388249	0.00211763	lost-significance (adjusted)
ERCC6L	ENSG00000186871	93.69	0.6753	0.3721	1.8151	0.0695151	0.21402	1.412	0.3738	3.7771	0.000158663	0.00105935	lost-significance (adjusted)
PLAAT5	ENSG00000168004	39.23	0.8643	0.4763	1.8148	0.0695574	0.21413	1.3408	0.4736	2.8311	0.00463902	0.0145834	lost-significance (adjusted)
ZDHHC22	ENSG00000177108	22.62	1.0756	0.5928	1.8146	0.0695887	0.214163	1.6807	0.5761	2.9176	0.00352764	0.0117661	lost-significance (adjusted)
WASHC3	ENSG00000120860	202.15	0.4611	0.2542	1.814	0.0696758	0.214373	0.5633	0.2382	2.3653	0.0180176	0.0424685	lost-significance (adjusted)
INTU	ENSG00000164066	155.5	0.6082	0.3354	1.8132	0.0698009	0.214697	1.3713	0.3532	3.8821	0.000103547	0.000758589	lost-significance (adjusted)
KCTD8	ENSG00000183783	62.7	0.8097	0.4466	1.813	0.0698301	0.214762	1.6051	0.4404	3.6448	0.000267629	0.00158859	lost-significance (adjusted)
PYY	ENSG00000131096	15.13	1.0665	0.5883	1.8129	0.0698424	0.214763	1.4695	0.5664	2.5945	0.0094716	0.0255816	lost-significance (adjusted)
GFM1	ENSG00000168827	331.08	0.3125	0.1724	1.8125	0.0699025	0.214908	0.5372	0.1711	3.1398	0.0016908	0.00657933	lost-significance (adjusted)
KNOP1P1	ENSG00000256852	11.81	1.2383	0.6834	1.812	0.0699926	0.215063	2.1758	0.6765	3.2165	0.00129756	0.0053486	lost-significance (adjusted)
ZBTB26	ENSG00000171448	45.38	0.8356	0.4613	1.8115	0.0700692	0.215257	1.2178	0.4345	2.803	0.00506229	0.0156143	lost-significance (adjusted)
SLC7A14	ENSG00000013293	136.91	0.7312	0.4039	1.8106	0.070202	0.215564	1.4034	0.4016	3.4943	0.0004753	0.00246831	lost-significance (adjusted)
RFC5	ENSG00000111445	121.53	0.576	0.3182	1.8103	0.0702547	0.215705	0.8102	0.3019	2.684	0.00727393	0.0207497	lost-significance (adjusted)
OR2M2	ENSG00000198601	93.11	0.8994	0.4969	1.8099	0.070304	0.215795	1.778	0.4903	3.6264	0.000287395	0.0016781	lost-significance (adjusted)
GCLC	ENSG00000001084	217.02	0.4462	0.2465	1.8098	0.0703262	0.215807	0.7965	0.2409	3.306	0.000946259	0.00419253	lost-significance (adjusted)
OR6C3	ENSG00000205329	81.07	0.6944	0.3837	1.8097	0.0703477	0.215808	1.1778	0.3828	3.0771	0.00208999	0.00778672	lost-significance (adjusted)
WNT8B	ENSG00000075290	44.16	0.7736	0.4275	1.8094	0.0703832	0.215895	1.3686	0.4322	3.1667	0.00154159	0.00612529	lost-significance (adjusted)
ALX3	ENSG00000156150	22.9	1.1321	0.6258	1.8091	0.0704297	0.215936	2.2993	0.6555	3.5076	0.000452209	0.0023755	lost-significance (adjusted)
TXK	ENSG00000074966	581.17	0.36	0.199	1.8089	0.0704598	0.215989	0.4767	0.1915	2.489	0.0128115	0.0324837	lost-significance (adjusted)
SUMO4	ENSG00000177688	30.04	1.1565	0.6395	1.8086	0.0705157	0.215989	1.6179	0.6161	2.6262	0.00863348	0.0237953	lost-significance (adjusted)
ZNF320	ENSG00000182986	219.7	0.4387	0.2425	1.8087	0.0705006	0.215989	0.8468	0.2445	3.4638	0.000532572	0.00268803	lost-significance (adjusted)
IL13RA2	ENSG00000123496	57.65	0.6997	0.3869	1.8084	0.0705436	0.215989	1.4188	0.3901	3.6374	0.000275437	0.00162093	lost-significance (adjusted)
PMM2	ENSG00000140650	129.19	0.4696	0.2597	1.8081	0.0705975	0.216105	0.8648	0.2552	3.3882	0.000703534	0.00333291	lost-significance (adjusted)
SYT9	ENSG00000170743	88.69	0.668	0.3697	1.8068	0.0707875	0.216523	1.6211	0.3712	4.3678	1.25527e-05	0.000148768	lost-significance (adjusted)
ENSG00000273398	ENSG00000273398	55.85	0.8977	0.497	1.8061	0.0709014	0.21679	1.3257	0.4833	2.7432	0.00608497	0.0180366	lost-significance (adjusted)
TBC1D15	ENSG00000121749	379.04	0.3449	0.191	1.8061	0.0709087	0.216792	0.6216	0.1896	3.2787	0.00104291	0.0045381	lost-significance (adjusted)
AFM	ENSG00000079557	125.65	0.6609	0.3661	1.8054	0.0710117	0.217002	1.6059	0.3727	4.3085	1.64354e-05	0.000183253	lost-significance (adjusted)
RNF149	ENSG00000163162	2966.91	-0.3099	0.1717	-1.8053	0.0710241	0.217002	-0.4499	0.1633	-2.7557	0.005856	0.0175083	lost-significance (adjusted)
OR52N4	ENSG00000181074	74.32	0.8627	0.4779	1.8052	0.0710364	0.217019	1.4483	0.4506	3.2142	0.00130789	0.0053812	lost-significance (adjusted)
IZUMO3	ENSG00000205442	91.13	0.7258	0.4021	1.805	0.0710669	0.217092	1.13	0.3986	2.8348	0.00458597	0.0144454	lost-significance (adjusted)
ZC3H13	ENSG00000123200	1128.53	0.2277	0.1261	1.8049	0.0710867	0.217132	0.3839	0.1215	3.1608	0.00157312	0.00622513	lost-significance (adjusted)
CCP110	ENSG00000103540	161.49	0.4314	0.2391	1.8046	0.0711377	0.217247	0.717	0.2354	3.046	0.00231877	0.00846006	lost-significance (adjusted)
NBEAL1	ENSG00000144426	769.67	0.2946	0.1632	1.8044	0.0711729	0.217293	0.7582	0.1795	4.2247	2.39265e-05	0.000243384	lost-significance (adjusted)
PPP4R2	ENSG00000163605	145.67	0.4209	0.2333	1.8041	0.0712156	0.217383	0.5769	0.2232	2.5841	0.0097622	0.0262088	lost-significance (adjusted)
TRIM16	ENSG00000221926	42.7	0.8391	0.4652	1.8035	0.0713024	0.217607	1.1803	0.4418	2.6716	0.00754991	0.021363	lost-significance (adjusted)
ENSG00000232811	ENSG00000232811	24.12	1.0616	0.5886	1.8036	0.071301	0.217607	1.4799	0.572	2.5874	0.00966916	0.0259929	lost-significance (adjusted)
ZEB1	ENSG00000148516	321.94	0.3676	0.2039	1.8033	0.0713426	0.217689	0.696	0.2022	3.4419	0.000577637	0.00285834	lost-significance (adjusted)
LRRC14B	ENSG00000185028	75.38	0.8143	0.4517	1.8029	0.0714024	0.21777	1.4176	0.4386	3.2324	0.00122752	0.00513847	lost-significance (adjusted)
TNFRSF19	ENSG00000127863	211.4	0.5712	0.3169	1.8027	0.0714316	0.217797	1.1657	0.3192	3.6514	0.000260824	0.0015569	lost-significance (adjusted)
SFXN5	ENSG00000144040	470.3	0.4262	0.2364	1.8028	0.0714255	0.217797	1.0026	0.2415	4.151	3.31067e-05	0.000314572	lost-significance (adjusted)
FAM151A	ENSG00000162391	36.15	0.8694	0.4824	1.8022	0.0715198	0.217964	1.3058	0.4775	2.7347	0.00624281	0.0184002	lost-significance (adjusted)
VPS45	ENSG00000136631	210.69	0.3121	0.1732	1.8018	0.0715763	0.218116	0.5974	0.1713	3.4884	0.000485992	0.00251154	lost-significance (adjusted)
ZBTB8OS	ENSG00000176261	124	0.5536	0.3073	1.8016	0.0716095	0.218163	0.7214	0.2894	2.4928	0.0126735	0.0322224	lost-significance (adjusted)
PLCB2	ENSG00000137841	8411.81	-0.1698	0.0943	-1.8016	0.0716119	0.218163	-0.2444	0.0941	-2.5973	0.00939582	0.0254293	lost-significance (adjusted)
FAM153CP	ENSG00000204677	41.38	0.8006	0.4445	1.8011	0.0716807	0.218352	1.191	0.4452	2.6752	0.00746776	0.0211665	lost-significance (adjusted)
POSTN	ENSG00000133110	158.18	0.6843	0.3799	1.801	0.0716957	0.218377	1.5646	0.3897	4.0147	5.95142e-05	0.000496537	lost-significance (adjusted)
CASP1P2	ENSG00000254750	73.5	0.7252	0.4027	1.8008	0.0717298	0.21842	1.4385	0.4063	3.54	0.000400064	0.00216589	lost-significance (adjusted)
CDC5L	ENSG00000096401	550.01	0.2605	0.1447	1.8005	0.071775	0.21849	0.3179	0.1356	2.3442	0.019067	0.0443778	lost-significance (adjusted)
H3C6	ENSG00000274750	69.96	0.6962	0.3867	1.8003	0.071819	0.218568	0.9492	0.3643	2.6059	0.00916447	0.0249246	lost-significance (adjusted)
LINC00615	ENSG00000196243	21.28	1.1802	0.6556	1.8001	0.0718394	0.218589	1.7379	0.6461	2.6898	0.00715019	0.0204852	lost-significance (adjusted)
DISP2	ENSG00000140323	178.75	0.6492	0.3607	1.7999	0.0718724	0.218649	1.269	0.3499	3.6266	0.000287222	0.00167788	lost-significance (adjusted)
PRKG2	ENSG00000138669	173.14	0.5434	0.3019	1.7999	0.0718837	0.218663	1.1408	0.3249	3.5111	0.000446335	0.00235281	lost-significance (adjusted)
CCRL2	ENSG00000121797	55.02	0.7454	0.4142	1.7997	0.0719104	0.218703	0.9212	0.3901	2.3614	0.0182077	0.0428044	lost-significance (adjusted)
CERS3	ENSG00000154227	82.12	0.6748	0.375	1.7992	0.0719901	0.218741	1.2242	0.3812	3.2113	0.00132152	0.00542751	lost-significance (adjusted)
OFD1P17	ENSG00000228212	44.79	0.8921	0.4962	1.7977	0.0722246	0.21929	1.5965	0.4776	3.3424	0.000830524	0.00378713	lost-significance (adjusted)
COL8A1	ENSG00000144810	33.07	1.0709	0.596	1.7968	0.0723599	0.219516	2.5798	0.5942	4.3416	1.41456e-05	0.000162426	lost-significance (adjusted)
ENSG00000205794	ENSG00000205794	19.99	1.1645	0.6482	1.7965	0.0724143	0.219599	2.5807	0.6386	4.041	5.32279e-05	0.000454836	lost-significance (adjusted)
ANKRD50	ENSG00000151458	261.37	0.4136	0.2302	1.7964	0.0724289	0.219603	0.6087	0.226	2.6932	0.0070766	0.0203125	lost-significance (adjusted)
TRAV3	ENSG00000211777	27.69	0.8778	0.4887	1.7961	0.0724747	0.2197	1.3351	0.4611	2.8957	0.0037832	0.0124156	lost-significance (adjusted)
CCDC112	ENSG00000164221	112.93	0.6029	0.3357	1.796	0.0724909	0.219713	1.068	0.3298	3.2381	0.00120309	0.00506403	lost-significance (adjusted)
RIOX2	ENSG00000170854	186.81	0.439	0.2445	1.7957	0.072539	0.219783	0.7458	0.2366	3.1515	0.00162409	0.00637782	lost-significance (adjusted)
ORC5	ENSG00000164815	181.12	0.5165	0.2877	1.7956	0.0725561	0.219783	1.048	0.2815	3.7234	0.000196593	0.0012495	lost-significance (adjusted)
MAP1LC3A	ENSG00000101460	36.55	0.8406	0.4682	1.7957	0.0725489	0.219783	1.0626	0.4424	2.402	0.0163072	0.0392317	lost-significance (adjusted)
FGD5-AS1	ENSG00000225733	84.52	0.4482	0.2497	1.7952	0.0726165	0.219929	0.6568	0.2356	2.7878	0.00530663	0.0162067	lost-significance (adjusted)
VIL1	ENSG00000127831	174.01	0.545	0.3036	1.7952	0.0726176	0.219929	0.8398	0.2892	2.9038	0.00368622	0.0121726	lost-significance (adjusted)
ENSG00000232934	ENSG00000232934	15.47	1.2417	0.6918	1.7949	0.072676	0.22004	2.2355	0.692	3.2303	0.00123678	0.00516547	lost-significance (adjusted)
CFAP44	ENSG00000206530	165.43	0.4969	0.2769	1.7946	0.0727169	0.220059	0.9833	0.2792	3.5215	0.000429081	0.00228	lost-significance (adjusted)
ENSG00000255500	ENSG00000255500	21.95	1.0045	0.5599	1.7941	0.0728004	0.220251	1.5949	0.5492	2.904	0.00368447	0.0121703	lost-significance (adjusted)
WIPI2	ENSG00000157954	1155.03	-0.2047	0.1141	-1.7939	0.0728286	0.220301	-0.3276	0.1129	-2.9013	0.00371659	0.0122422	lost-significance (adjusted)
ACOT1	ENSG00000184227	39.65	1.0695	0.5962	1.7938	0.0728473	0.220337	2.1108	0.5738	3.6788	0.000234334	0.00143068	lost-significance (adjusted)
VAX2	ENSG00000116035	12.6	-1.3179	0.7348	-1.7935	0.0728883	0.220441	1.5969	0.6863	2.3269	0.0199685	0.0460448	lost-significance (adjusted)
CR1L	ENSG00000197721	186.07	0.705	0.3931	1.7932	0.0729443	0.220529	1.5484	0.3833	4.0398	5.349e-05	0.000456607	lost-significance (adjusted)
C12orf54	ENSG00000177627	27	0.9805	0.5468	1.7932	0.0729429	0.220529	1.601	0.527	3.0381	0.00238041	0.00863549	lost-significance (adjusted)
SYNGR4	ENSG00000105467	20.02	1.2637	0.7048	1.793	0.0729707	0.220587	2.0336	0.7025	2.8949	0.00379249	0.0124403	lost-significance (adjusted)
ACKR1	ENSG00000213088	33.3	0.9342	0.5212	1.7925	0.073045	0.220771	1.4492	0.5078	2.854	0.00431684	0.013767	lost-significance (adjusted)
ENSG00000238129	ENSG00000238129	16.11	1.3498	0.7531	1.7924	0.0730621	0.220783	3.5426	0.7429	4.7688	1.85323e-06	3.52849e-05	lost-significance (adjusted)
AMZ1	ENSG00000174945	69.63	0.7107	0.3965	1.7924	0.0730624	0.220783	1.3712	0.3919	3.4986	0.000467714	0.00243794	lost-significance (adjusted)
KNOP1P4	ENSG00000232422	22.39	1.0006	0.5584	1.792	0.0731301	0.220905	1.4188	0.5333	2.6605	0.00780324	0.0219566	lost-significance (adjusted)
GSTCD	ENSG00000138780	126.72	0.5971	0.3332	1.7917	0.073174	0.220976	1.005	0.3214	3.127	0.0017661	0.00681934	lost-significance (adjusted)
POM121L14P	ENSG00000218189	18.43	1.0272	0.5734	1.7914	0.0732354	0.221106	2.6691	0.5878	4.5408	5.60364e-06	7.98343e-05	lost-significance (adjusted)
TAF5	ENSG00000148835	121.56	0.4158	0.2322	1.7906	0.0733637	0.221179	0.662	0.2243	2.9509	0.00316876	0.0107956	lost-significance (adjusted)
FAF2	ENSG00000113194	169.06	0.4103	0.2291	1.7909	0.0733163	0.221179	0.5247	0.2148	2.4426	0.0145832	0.0359328	lost-significance (adjusted)
C15orf32	ENSG00000183643	35.9	0.7884	0.4403	1.7906	0.0733509	0.221179	1.1044	0.4303	2.5663	0.0102803	0.0272902	lost-significance (adjusted)
EML4-AS1	ENSG00000224875	14.96	1.2293	0.6867	1.7901	0.0734427	0.221315	1.7805	0.6131	2.904	0.00368389	0.0121695	lost-significance (adjusted)
CYP4A11	ENSG00000187048	84.45	0.8339	0.4659	1.7899	0.0734643	0.221339	1.592	0.4561	3.4908	0.00048156	0.00249416	lost-significance (adjusted)
SYT13	ENSG00000019505	45.89	0.8418	0.4703	1.7899	0.0734722	0.221342	1.3649	0.4632	2.9464	0.00321469	0.0109234	lost-significance (adjusted)
RN7SL5P	ENSG00000265735	1044.77	0.2964	0.1657	1.7894	0.0735489	0.221512	0.7111	0.1866	3.8115	0.000138103	0.000951186	lost-significance (adjusted)
ARL6IP1	ENSG00000170540	14.41	1.1019	0.6161	1.7885	0.0736918	0.22188	1.5266	0.5856	2.6067	0.00914125	0.0248886	lost-significance (adjusted)
ENSG00000167046	ENSG00000167046	31.78	0.9734	0.5443	1.7885	0.0736997	0.221884	1.4066	0.5202	2.7041	0.00684986	0.0198078	lost-significance (adjusted)
PXMP4	ENSG00000101417	176.57	0.4771	0.2668	1.7881	0.0737581	0.222039	0.5803	0.2525	2.2977	0.0215772	0.0488853	lost-significance (adjusted)
TENM4	ENSG00000149256	303.97	0.5	0.2797	1.7879	0.0737852	0.222079	1.193	0.2979	4.0052	6.1955e-05	0.000511903	lost-significance (adjusted)
PXDNL	ENSG00000147485	227.63	0.4841	0.2708	1.7877	0.0738238	0.222134	1.1524	0.2935	3.9259	8.64055e-05	0.000660206	lost-significance (adjusted)
RNA5SP225	ENSG00000222806	126.56	0.4824	0.2699	1.7871	0.0739223	0.222368	1.1882	0.2899	4.099	4.1497e-05	0.000374747	lost-significance (adjusted)
RAB11FIP4	ENSG00000131242	633.06	-0.2345	0.1312	-1.787	0.073936	0.222389	-0.2938	0.1237	-2.3745	0.0175716	0.0416358	lost-significance (adjusted)
POM121B	ENSG00000205578	92.11	0.6613	0.3701	1.7869	0.0739599	0.222441	1.1076	0.3627	3.0539	0.00225854	0.00828606	lost-significance (adjusted)
BBS7	ENSG00000138686	233.54	0.4204	0.2353	1.7867	0.0739864	0.222458	0.7308	0.2305	3.1701	0.00152377	0.00607034	lost-significance (adjusted)
LINC02871	ENSG00000125899	14.3	1.1998	0.6715	1.7867	0.0739842	0.222458	1.5507	0.6549	2.3679	0.017889	0.0422365	lost-significance (adjusted)
CAP1P2	ENSG00000232004	11.57	0.9336	0.5227	1.7863	0.074043	0.222587	1.8833	0.5287	3.5619	0.000368221	0.00203771	lost-significance (adjusted)
CD177P1	ENSG00000204933	21.34	1.1263	0.6306	1.7859	0.0741118	0.22273	1.8274	0.6308	2.897	0.00376702	0.0123741	lost-significance (adjusted)
TPCN2	ENSG00000162341	867.34	-0.295	0.1652	-1.7858	0.0741266	0.222736	-0.3781	0.1559	-2.4256	0.0152826	0.0372917	lost-significance (adjusted)
ZNF543	ENSG00000178229	167.68	0.4862	0.2723	1.7858	0.0741381	0.22275	0.627	0.2576	2.434	0.0149348	0.0365984	lost-significance (adjusted)
C5	ENSG00000106804	306.49	0.3926	0.2199	1.7855	0.0741835	0.222845	0.8766	0.2294	3.8219	0.000132446	0.000920633	lost-significance (adjusted)
CCT8P1	ENSG00000226015	24.37	0.8398	0.4704	1.7853	0.0742112	0.222887	1.7059	0.4627	3.6866	0.000227287	0.00139718	lost-significance (adjusted)
RANBP6	ENSG00000137040	233.27	0.4155	0.2328	1.7852	0.0742296	0.222914	0.6901	0.2255	3.0605	0.0022096	0.00814921	lost-significance (adjusted)
PSD3	ENSG00000156011	312.78	0.4515	0.253	1.7845	0.0743459	0.223132	0.7064	0.2622	2.6936	0.00706774	0.0202904	lost-significance (adjusted)
EOGT-DT	ENSG00000244513	86.57	0.6226	0.3489	1.7845	0.0743477	0.223132	1.1662	0.3357	3.4745	0.000511744	0.00260959	lost-significance (adjusted)
LHFPL7	ENSG00000206069	24.98	1.014	0.5683	1.7843	0.0743786	0.223198	1.4412	0.5506	2.6173	0.00886214	0.0242822	lost-significance (adjusted)
PTPN11P3	ENSG00000220412	17.27	1.0316	0.5782	1.7841	0.0744071	0.223249	1.9774	0.571	3.4632	0.000533773	0.00269138	lost-significance (adjusted)
RRAGC-DT	ENSG00000228436	32.85	0.8184	0.4587	1.784	0.0744195	0.223265	1.2828	0.4412	2.9078	0.00364027	0.0120641	lost-significance (adjusted)
ART4	ENSG00000111339	28.67	1.02	0.5718	1.7839	0.0744415	0.22327	1.7773	0.5773	3.0785	0.00208063	0.00775762	lost-significance (adjusted)
LARGE1	ENSG00000133424	220.81	0.4538	0.2545	1.7832	0.0745531	0.223447	0.686	0.2408	2.8495	0.00437884	0.0139192	lost-significance (adjusted)
IDO2	ENSG00000188676	74.77	0.6765	0.3794	1.7832	0.0745584	0.223447	1.45	0.3972	3.6506	0.00026165	0.00156103	lost-significance (adjusted)
TMEM127	ENSG00000135956	808.26	-0.309	0.1733	-1.7831	0.0745713	0.223453	-0.4429	0.1675	-2.6444	0.00818335	0.0227783	lost-significance (adjusted)
ENSG00000258740	ENSG00000258740	11.27	1.5093	0.8465	1.7829	0.0745963	0.22349	2.5819	0.8413	3.0688	0.00214953	0.00796451	lost-significance (adjusted)
ENSG00000232633	ENSG00000232633	26.75	0.9905	0.5556	1.7826	0.074654	0.223563	1.7222	0.5462	3.153	0.00161586	0.00635194	lost-significance (adjusted)
ENAM	ENSG00000132464	116.97	0.6589	0.3696	1.7826	0.074656	0.223563	1.3052	0.3712	3.5163	0.000437664	0.00231611	lost-significance (adjusted)
IL5RA	ENSG00000091181	81.9	0.7124	0.3997	1.7822	0.0747166	0.223723	1.0826	0.3878	2.7916	0.00524495	0.016066	lost-significance (adjusted)
CHRM4	ENSG00000180720	87.86	0.7949	0.4462	1.7818	0.0747881	0.223867	1.315	0.4368	3.0105	0.00260838	0.00926203	lost-significance (adjusted)
FAM107A	ENSG00000168309	35.2	0.9046	0.5078	1.7813	0.0748601	0.224009	1.4106	0.5038	2.8001	0.00510907	0.0157295	lost-significance (adjusted)
HENMT1	ENSG00000162639	128.92	0.48	0.2696	1.7807	0.0749624	0.224253	0.9213	0.2646	3.4817	0.000498264	0.00255891	lost-significance (adjusted)
GLI3	ENSG00000106571	226.77	0.5915	0.3323	1.78	0.0750731	0.2245	1.2065	0.3376	3.5742	0.000351273	0.00196396	lost-significance (adjusted)
RALYL	ENSG00000184672	88.19	0.7554	0.4245	1.7793	0.0751899	0.224665	1.5747	0.4338	3.6296	0.000283808	0.00166237	lost-significance (adjusted)
TRBV5-4	ENSG00000230099	29.19	0.9103	0.5116	1.7792	0.0752025	0.224682	1.134	0.4893	2.3174	0.0204839	0.0469273	lost-significance (adjusted)
GALR1	ENSG00000166573	58.78	0.8006	0.45	1.7792	0.0752118	0.224689	1.485	0.4594	3.2326	0.00122665	0.00513559	lost-significance (adjusted)
RACGAP1	ENSG00000161800	172.36	0.4163	0.2341	1.7784	0.0753334	0.224907	0.8096	0.236	3.4305	0.00060246	0.00294776	lost-significance (adjusted)
B3GAT3P1	ENSG00000244009	13.03	1.1025	0.6201	1.7779	0.0754265	0.225144	1.9728	0.6028	3.2727	0.00106531	0.00460843	lost-significance (adjusted)
PDGFC	ENSG00000145431	85.01	0.5636	0.3172	1.777	0.0755665	0.2255	1.0164	0.316	3.2168	0.00129641	0.0053457	lost-significance (adjusted)
CLP1	ENSG00000172409	96.01	0.5374	0.3026	1.7761	0.0757141	0.225837	0.7033	0.2852	2.4663	0.0136532	0.0341182	lost-significance (adjusted)
MARCHF9	ENSG00000139266	198.84	0.4008	0.2257	1.7757	0.0757801	0.225951	0.5971	0.2151	2.7761	0.00550074	0.0166702	lost-significance (adjusted)
ENSG00000266907	ENSG00000266907	24.05	0.9289	0.5232	1.7756	0.0757944	0.225973	2.0528	0.5208	3.9418	8.08635e-05	0.00062704	lost-significance (adjusted)
MLH3	ENSG00000119684	284.05	0.4017	0.2263	1.7754	0.0758302	0.226006	0.6895	0.2181	3.162	0.00156679	0.00620569	lost-significance (adjusted)
TAT	ENSG00000198650	55.7	0.7605	0.4284	1.7753	0.0758476	0.226006	1.7571	0.439	4.003	6.2534e-05	0.000515714	lost-significance (adjusted)
DIPK1A	ENSG00000154511	84.11	0.5989	0.3374	1.775	0.0759041	0.226103	0.9725	0.3279	2.9659	0.00301813	0.0103803	lost-significance (adjusted)
LINC01096	ENSG00000246095	13.56	1.2988	0.7317	1.775	0.0758979	0.226103	2.659	0.6629	4.0111	6.04391e-05	0.000502817	lost-significance (adjusted)
TAF4B	ENSG00000141384	201.87	0.4245	0.2392	1.7748	0.075938	0.226152	0.7524	0.238	3.1605	0.00157496	0.006231	lost-significance (adjusted)
ZNF737	ENSG00000237440	519.66	0.4563	0.2572	1.7744	0.0759924	0.226219	0.9258	0.2508	3.6906	0.000223757	0.0013796	lost-significance (adjusted)
ADAMTS7	ENSG00000136378	86.42	0.7022	0.3959	1.7739	0.0760788	0.226361	1.5081	0.3927	3.8407	0.000122693	0.000866766	lost-significance (adjusted)
BUB3P1	ENSG00000227968	18.06	1.0928	0.6161	1.7737	0.0761066	0.226406	2.4182	0.6094	3.9684	7.23569e-05	0.000575586	lost-significance (adjusted)
LGALS9DP	ENSG00000266786	34.98	1.0236	0.5773	1.7732	0.076197	0.226633	1.9412	0.5528	3.5118	0.00044505	0.00234811	lost-significance (adjusted)
ITGAD	ENSG00000156886	151.15	0.5396	0.3044	1.7726	0.0762922	0.226812	1.2498	0.3108	4.0214	5.78537e-05	0.000485395	lost-significance (adjusted)
MYO16	ENSG00000041515	358.67	0.4878	0.2752	1.7725	0.0763142	0.226815	0.9689	0.2837	3.4152	0.000637265	0.00308108	lost-significance (adjusted)
ADGRA3	ENSG00000152990	195.08	0.4779	0.2696	1.7725	0.0763133	0.226815	1.2103	0.2854	4.2413	2.22247e-05	0.000229675	lost-significance (adjusted)
SLC12A3	ENSG00000070915	109.33	0.6529	0.3684	1.7724	0.0763261	0.22683	1.2049	0.3678	3.2757	0.00105384	0.00457109	lost-significance (adjusted)
ENSG00000264578	ENSG00000264578	20.79	1.2439	0.7019	1.7722	0.0763535	0.226891	1.8517	0.6761	2.7386	0.00617032	0.0182402	lost-significance (adjusted)
ADAM20	ENSG00000134007	86.07	0.7027	0.3967	1.7713	0.0765105	0.227212	1.2792	0.3905	3.2759	0.00105318	0.00457028	lost-significance (adjusted)
KRTAP15-1	ENSG00000186970	14.29	1.1801	0.6662	1.7713	0.0765082	0.227212	2.2107	0.656	3.37	0.000751746	0.00351192	lost-significance (adjusted)
ANKRD61	ENSG00000157999	20.64	1.105	0.6239	1.7712	0.0765348	0.227243	1.9101	0.6095	3.1338	0.00172573	0.00669223	lost-significance (adjusted)
GSDMA	ENSG00000167914	47.8	0.7607	0.4295	1.7711	0.076551	0.22727	1.2598	0.4097	3.0747	0.00210719	0.00783748	lost-significance (adjusted)
POT1	ENSG00000128513	218.62	0.3976	0.2245	1.7709	0.0765704	0.227286	0.7106	0.2188	3.2482	0.00116126	0.00493235	lost-significance (adjusted)
DCAF13P3	ENSG00000259378	21.4	0.9427	0.5323	1.771	0.0765645	0.227286	1.2326	0.5139	2.3984	0.0164676	0.0395495	lost-significance (adjusted)
ACSL6	ENSG00000164398	42.99	0.6446	0.3641	1.7706	0.0766306	0.227382	1.1184	0.3535	3.164	0.00155622	0.006175	lost-significance (adjusted)
HEPH	ENSG00000089472	145.35	0.5978	0.3376	1.7707	0.0766188	0.227382	1.4435	0.3484	4.1431	3.42656e-05	0.000322956	lost-significance (adjusted)
ENSG00000206567	ENSG00000206567	12.1	1.2278	0.6934	1.7706	0.0766197	0.227382	2.7425	0.713	3.8462	0.000119971	0.000851315	lost-significance (adjusted)
GPSM1	ENSG00000160360	141.71	0.5323	0.3008	1.7699	0.07675	0.227716	0.805	0.2914	2.7629	0.0057296	0.0172002	lost-significance (adjusted)
ZNF577	ENSG00000161551	47.52	0.6978	0.3944	1.7692	0.0768599	0.2279	0.9129	0.3747	2.4365	0.0148293	0.0364097	lost-significance (adjusted)
SRL	ENSG00000185739	63.21	0.7911	0.4471	1.7692	0.0768593	0.2279	1.8695	0.4583	4.0789	4.52446e-05	0.00040128	lost-significance (adjusted)
GPAT2P1	ENSG00000237510	22.94	1.0936	0.6181	1.7694	0.0768332	0.2279	1.8702	0.5906	3.1666	0.00154229	0.00612676	lost-significance (adjusted)
ZBED3	ENSG00000132846	11.6	1.0315	0.5831	1.7691	0.076877	0.227905	1.589	0.554	2.8684	0.00412541	0.0132811	lost-significance (adjusted)
RHO	ENSG00000163914	37.66	0.9117	0.5154	1.769	0.0768996	0.227931	1.7529	0.5005	3.5023	0.000461257	0.00241146	lost-significance (adjusted)
DMRTB1	ENSG00000143006	34.68	0.9307	0.5261	1.769	0.0768986	0.227931	1.8296	0.5181	3.5317	0.000412931	0.00221602	lost-significance (adjusted)
IMPG1	ENSG00000112706	244.35	0.5508	0.3114	1.7688	0.0769207	0.227972	1.1701	0.3193	3.6641	0.0002482	0.00149665	lost-significance (adjusted)
CAMK4	ENSG00000152495	303.78	0.2905	0.1643	1.7687	0.0769406	0.22799	0.4603	0.1577	2.9193	0.00350794	0.0117175	lost-significance (adjusted)
ANGPTL3	ENSG00000132855	52.46	0.7814	0.4418	1.7684	0.0769872	0.228107	1.5719	0.4447	3.5349	0.000407944	0.00219633	lost-significance (adjusted)
MGAT5B	ENSG00000167889	84.56	0.7002	0.3959	1.7684	0.076996	0.228113	1.3697	0.3851	3.5565	0.000375878	0.00206559	lost-significance (adjusted)
ELF3	ENSG00000163435	25.19	1.0654	0.6026	1.7681	0.0770458	0.228237	1.7379	0.576	3.0173	0.00255023	0.00910725	lost-significance (adjusted)
MDGA1	ENSG00000112139	467.23	0.5253	0.2971	1.768	0.0770602	0.228237	0.7696	0.2865	2.6865	0.00721949	0.020628	lost-significance (adjusted)
SPART-AS1	ENSG00000120664	17.58	1.0545	0.5964	1.768	0.0770534	0.228237	1.8813	0.5812	3.237	0.001208	0.0050804	lost-significance (adjusted)
PRUNE2	ENSG00000106772	308.81	0.5202	0.2943	1.768	0.0770661	0.228237	1.2835	0.3115	4.1205	3.77989e-05	0.000348928	lost-significance (adjusted)
SIGLECL1	ENSG00000179213	23.6	1.1002	0.6225	1.7674	0.0771563	0.228456	1.4509	0.6295	2.3049	0.0211744	0.0481691	lost-significance (adjusted)
SLC38A11	ENSG00000169507	68.79	0.6596	0.3733	1.767	0.0772235	0.228532	1.5175	0.3914	3.8769	0.000105793	0.000771173	lost-significance (adjusted)
TECRL	ENSG00000205678	77.01	0.7236	0.4095	1.7669	0.0772452	0.228559	1.4052	0.4086	3.4392	0.000583469	0.0028814	lost-significance (adjusted)
AKAP5	ENSG00000179841	35.13	0.9171	0.5191	1.7667	0.077271	0.228594	1.8033	0.5067	3.5587	0.000372699	0.00205392	lost-significance (adjusted)
NRG2	ENSG00000158458	71.54	0.7203	0.4077	1.7668	0.0772662	0.228594	1.5403	0.4003	3.8483	0.000118929	0.000845464	lost-significance (adjusted)
TNPO1P3	ENSG00000229586	12.85	1.122	0.6352	1.7663	0.0773442	0.228727	3.8291	0.5926	6.4618	1.03484e-10	1.92839e-08	lost-significance (adjusted)
MSTN	ENSG00000138379	109.39	0.6537	0.3701	1.7664	0.0773341	0.228727	1.3412	0.3757	3.5702	0.000356668	0.00198588	lost-significance (adjusted)
FBXO25	ENSG00000147364	172.6	0.4191	0.2373	1.7661	0.0773777	0.228743	0.5393	0.2241	2.4066	0.0161024	0.0388697	lost-significance (adjusted)
GFM2	ENSG00000164347	318.53	0.3395	0.1923	1.7657	0.0774544	0.228908	0.6397	0.19	3.3672	0.000759307	0.00354111	lost-significance (adjusted)
RS1	ENSG00000102104	43.38	0.8363	0.4737	1.7657	0.0774499	0.228908	1.352	0.4641	2.9129	0.00358094	0.0119035	lost-significance (adjusted)
TMEM254	ENSG00000133678	101.72	0.6265	0.3549	1.7655	0.0774756	0.228949	1.0947	0.3464	3.1602	0.00157653	0.00623579	lost-significance (adjusted)
CFAP20DC	ENSG00000163689	155.34	0.5716	0.3238	1.7652	0.0775234	0.229034	1.2476	0.3252	3.837	0.000124532	0.000877463	lost-significance (adjusted)
ENSG00000232682	ENSG00000232682	39.94	0.8783	0.4976	1.7651	0.0775495	0.229043	1.5351	0.4775	3.2148	0.00130523	0.00537385	lost-significance (adjusted)
UNC119	ENSG00000109103	619.52	-0.2817	0.1596	-1.765	0.077559	0.22905	-0.4844	0.1554	-3.1165	0.00183007	0.00701607	lost-significance (adjusted)
NDST4	ENSG00000138653	144.28	0.5895	0.334	1.7649	0.0775753	0.229065	1.143	0.3463	3.3008	0.000964045	0.00425411	lost-significance (adjusted)
TICRR	ENSG00000140534	244.79	0.5029	0.2849	1.7648	0.0775926	0.229066	1.273	0.3018	4.2182	2.46215e-05	0.000248507	lost-significance (adjusted)
SQLE	ENSG00000104549	140.68	0.3941	0.2233	1.7648	0.0776021	0.229073	0.7672	0.2202	3.484	0.000493967	0.00254199	lost-significance (adjusted)
IFITM3P6	ENSG00000258352	72.13	0.4935	0.2797	1.7647	0.07761	0.229076	0.6631	0.2641	2.5107	0.0120504	0.0309911	lost-significance (adjusted)
GPR37L1	ENSG00000170075	37.93	0.9536	0.5404	1.7646	0.0776373	0.229115	2.3021	0.5356	4.2983	1.72088e-05	0.000189676	lost-significance (adjusted)
EPHB1	ENSG00000154928	279.07	0.5417	0.307	1.7646	0.0776346	0.229115	1.0106	0.3085	3.2758	0.00105356	0.00457084	lost-significance (adjusted)
PTENP1	ENSG00000237984	41.52	0.7801	0.4422	1.7643	0.0776823	0.229185	3.1358	0.409	7.6676	1.7527e-14	1.91882e-11	lost-significance (adjusted)
KRT7	ENSG00000135480	49.91	0.735	0.4167	1.7637	0.0777744	0.229325	1.2375	0.4186	2.9565	0.00311186	0.0106441	lost-significance (adjusted)
PON1	ENSG00000005421	69.16	0.6951	0.3941	1.7637	0.0777812	0.229325	1.5579	0.3899	3.9956	6.45383e-05	0.000527524	lost-significance (adjusted)
DYNAP	ENSG00000178690	21.73	0.9151	0.519	1.7632	0.07786	0.229502	1.769	0.5363	3.2985	0.000971986	0.00428322	lost-significance (adjusted)
CCL2	ENSG00000108691	28.04	0.9938	0.5637	1.7629	0.0779196	0.229635	2.3776	0.4968	4.7855	1.70547e-06	3.3144e-05	lost-significance (adjusted)
NELL2	ENSG00000184613	647.23	0.2591	0.1471	1.7619	0.0780911	0.22992	0.5019	0.1476	3.399	0.000676299	0.00322966	lost-significance (adjusted)
SATB2	ENSG00000119042	172.4	0.4803	0.2726	1.7618	0.0781041	0.229929	1.0178	0.2832	3.5938	0.00032585	0.001848	lost-significance (adjusted)
CFAP276	ENSG00000179902	23.26	0.9078	0.5153	1.7615	0.0781471	0.229973	1.2017	0.5061	2.3743	0.0175819	0.0416546	lost-significance (adjusted)
MGAM2	ENSG00000257743	61.48	-0.7668	0.4354	-1.7613	0.0781932	0.230046	-1.1525	0.4425	-2.6044	0.00920268	0.0250134	lost-significance (adjusted)
LDB2	ENSG00000169744	66.88	0.6459	0.3668	1.7611	0.0782242	0.230074	1.4136	0.3762	3.7572	0.000171816	0.00112215	lost-significance (adjusted)
C22orf23	ENSG00000128346	13.33	1.0272	0.5833	1.761	0.078231	0.230074	1.6913	0.5772	2.93	0.00338999	0.0114084	lost-significance (adjusted)
CXorf58	ENSG00000165182	54.49	0.8392	0.4765	1.7611	0.078224	0.230074	1.3396	0.4716	2.8404	0.00450515	0.0142445	lost-significance (adjusted)
ANKDD1A	ENSG00000166839	71.88	0.6153	0.3494	1.761	0.0782436	0.23009	1.0107	0.3407	2.9667	0.00301007	0.0103607	lost-significance (adjusted)
RABGAP1	ENSG00000011454	412.59	0.2944	0.1672	1.7608	0.0782697	0.230127	0.4051	0.1588	2.5514	0.0107285	0.0282575	lost-significance (adjusted)
CCNA2	ENSG00000145386	105.3	0.6219	0.3533	1.7603	0.0783502	0.230258	0.9921	0.3419	2.9013	0.00371648	0.0122422	lost-significance (adjusted)
CRYBG3	ENSG00000080200	661.48	0.2479	0.1409	1.76	0.0784098	0.230348	0.4246	0.1363	3.1148	0.0018406	0.00704795	lost-significance (adjusted)
POTEH	ENSG00000198062	87.47	0.6982	0.3967	1.7598	0.0784461	0.230394	1.4235	0.4001	3.5583	0.000373278	0.00205582	lost-significance (adjusted)
OR7E100P	ENSG00000242525	21.41	1.0032	0.5701	1.7596	0.0784786	0.230448	1.8579	0.5777	3.2159	0.00130025	0.00535648	lost-significance (adjusted)
RGPD3	ENSG00000153165	314.14	0.5855	0.3328	1.7595	0.0784911	0.230461	1.1833	0.341	3.47	0.000520413	0.00264112	lost-significance (adjusted)
NT5DC1P2	ENSG00000214961	10.77	1.2675	0.7205	1.7591	0.0785675	0.230625	2.4808	0.7379	3.3622	0.000773153	0.00358943	lost-significance (adjusted)
NBPF17P	ENSG00000179571	70.57	0.6993	0.3976	1.7588	0.0786163	0.230748	1.2852	0.4007	3.207	0.00134114	0.00548623	lost-significance (adjusted)
MMP19	ENSG00000123342	59.98	0.7233	0.4113	1.7586	0.0786416	0.230801	1.3106	0.4136	3.1686	0.00153155	0.00609318	lost-significance (adjusted)
MRPL13	ENSG00000172172	85.42	0.7338	0.4173	1.7584	0.0786725	0.230833	1.0342	0.3934	2.6288	0.00856754	0.0236471	lost-significance (adjusted)
PTPRF	ENSG00000142949	283.03	0.4801	0.273	1.7584	0.0786738	0.230833	0.8449	0.2737	3.0873	0.00202009	0.00757951	lost-significance (adjusted)
SULF1	ENSG00000137573	135.9	0.6815	0.3876	1.7583	0.0786903	0.230861	1.6667	0.398	4.1879	2.81523e-05	0.0002758	lost-significance (adjusted)
FRMPD3	ENSG00000147234	421.82	0.4374	0.2488	1.7582	0.0787071	0.230889	0.9315	0.254	3.6675	0.000244907	0.0014803	lost-significance (adjusted)
SAP30	ENSG00000164105	37.39	0.8148	0.4635	1.7579	0.0787646	0.231023	1.8403	0.4529	4.0636	4.83192e-05	0.000421234	lost-significance (adjusted)
CCDC83	ENSG00000150676	52.84	0.7724	0.4394	1.7578	0.0787781	0.231035	1.5372	0.4305	3.5705	0.000356317	0.00198455	lost-significance (adjusted)
EXOC6	ENSG00000138190	431.34	0.3323	0.1891	1.7575	0.0788285	0.231078	0.4541	0.188	2.4155	0.0157142	0.0381059	lost-significance (adjusted)
KIF5C	ENSG00000168280	57.03	0.676	0.3846	1.7576	0.0788137	0.231078	0.9136	0.3605	2.5342	0.0112693	0.0293617	lost-significance (adjusted)
BTBD18	ENSG00000233436	45.23	0.7964	0.4532	1.7576	0.0788232	0.231078	1.9583	0.4607	4.2507	2.13132e-05	0.00022262	lost-significance (adjusted)
MYO15A	ENSG00000091536	391.44	0.5001	0.2846	1.7572	0.0788806	0.231148	1.1523	0.2986	3.8595	0.000113601	0.000814821	lost-significance (adjusted)
TTYH3	ENSG00000136295	1823.94	-0.2513	0.143	-1.7571	0.0788938	0.231149	-0.5216	0.1518	-3.4357	0.000590925	0.00290797	lost-significance (adjusted)
CCM2	ENSG00000136280	1449.44	-0.1904	0.1084	-1.7571	0.0789023	0.231149	-0.2883	0.1125	-2.5632	0.0103698	0.027478	lost-significance (adjusted)
TRAV26-1	ENSG00000211807	49.06	0.6798	0.3869	1.757	0.0789251	0.231183	0.913	0.3632	2.5138	0.0119452	0.0307658	lost-significance (adjusted)
PCDHGA10	ENSG00000253846	131.91	0.6846	0.3897	1.7569	0.0789374	0.23119	1.2668	0.3832	3.3061	0.00094604	0.00419253	lost-significance (adjusted)
RAPGEFL1	ENSG00000108352	102.54	0.5653	0.3218	1.7568	0.0789499	0.231205	0.8274	0.3132	2.642	0.00824131	0.022905	lost-significance (adjusted)
ENSG00000258758	ENSG00000258758	36	0.8789	0.5003	1.7566	0.0789935	0.231284	1.4712	0.4858	3.0281	0.00246057	0.00885202	lost-significance (adjusted)
LINC03000	ENSG00000241956	11.06	1.1265	0.6413	1.7564	0.079018	0.231322	1.8358	0.6196	2.9628	0.00304815	0.0104696	lost-significance (adjusted)
RAB6B	ENSG00000154917	107.82	0.7228	0.4115	1.7564	0.0790256	0.231323	1.0405	0.3875	2.6848	0.00725689	0.0207129	lost-significance (adjusted)
ENPP6	ENSG00000164303	57.88	0.7701	0.4385	1.7563	0.079037	0.231336	1.4441	0.434	3.3272	0.000877371	0.00394967	lost-significance (adjusted)
ABHD12B	ENSG00000131969	68.56	0.7529	0.4288	1.756	0.0790851	0.231455	1.5356	0.4251	3.6124	0.000303393	0.00174873	lost-significance (adjusted)
ZNF404	ENSG00000176222	41.75	0.7987	0.4549	1.7557	0.0791383	0.23159	1.6537	0.4594	3.5997	0.000318557	0.00181463	lost-significance (adjusted)
MYO6	ENSG00000196586	310.94	0.3941	0.2245	1.7556	0.0791502	0.231604	0.8385	0.2424	3.4599	0.00054043	0.00271439	lost-significance (adjusted)
POLA1	ENSG00000101868	589.65	0.3524	0.2008	1.7555	0.079172	0.231647	0.7479	0.2099	3.5633	0.000366222	0.0020294	lost-significance (adjusted)
NEK3	ENSG00000136098	97.59	0.5176	0.2949	1.7553	0.079209	0.231684	0.9421	0.2884	3.267	0.00108696	0.00468383	lost-significance (adjusted)
GGNBP1	ENSG00000204188	13.7	1.1022	0.6281	1.7549	0.0792765	0.231811	1.887	0.6511	2.8984	0.00375076	0.0123323	lost-significance (adjusted)
PRSS54	ENSG00000103023	39.01	0.9045	0.5156	1.7544	0.0793686	0.232027	1.7989	0.5145	3.4967	0.000470978	0.00245185	lost-significance (adjusted)
MSX2	ENSG00000120149	16.6	1.1344	0.6466	1.7543	0.0793732	0.232027	1.5026	0.6081	2.4708	0.0134811	0.0337768	lost-significance (adjusted)
ENSG00000270442	ENSG00000270442	41.49	0.8221	0.4687	1.7539	0.0794541	0.232222	1.249	0.4761	2.6233	0.00870813	0.0239554	lost-significance (adjusted)
RN7SL767P	ENSG00000241529	89.83	0.4608	0.2627	1.7538	0.0794674	0.23224	0.7561	0.232	3.2595	0.00111607	0.00478278	lost-significance (adjusted)
TPPP2	ENSG00000179636	32	0.7853	0.4481	1.7527	0.0796574	0.23267	1.2247	0.4879	2.5101	0.012069	0.0310277	lost-significance (adjusted)
ACKR2	ENSG00000144648	41.75	0.8582	0.4897	1.7524	0.0797003	0.232732	1.7984	0.4815	3.7347	0.000187909	0.00120568	lost-significance (adjusted)
TTC39A	ENSG00000085831	104.13	0.6643	0.3791	1.7525	0.0796887	0.232732	1.4283	0.3856	3.7045	0.000211783	0.00132182	lost-significance (adjusted)
CCNYL1	ENSG00000163249	103.7	0.4898	0.2795	1.7522	0.0797394	0.232826	0.7128	0.265	2.6894	0.00715866	0.0205027	lost-significance (adjusted)
LINC01993	ENSG00000204277	11.65	1.1776	0.6721	1.752	0.0797718	0.232882	1.8239	0.6885	2.6491	0.00806981	0.022541	lost-significance (adjusted)
RPL26P29	ENSG00000234806	15.42	1.3548	0.7734	1.7518	0.0798167	0.232968	3.6102	0.7545	4.7851	1.70907e-06	3.31711e-05	lost-significance (adjusted)
SNORA37	ENSG00000207233	40.03	0.6367	0.3635	1.7517	0.0798297	0.232985	0.9213	0.3417	2.6964	0.00700934	0.0201591	lost-significance (adjusted)
MAP9-AS1	ENSG00000250910	28.07	0.867	0.4951	1.7512	0.0799145	0.233211	1.6608	0.5163	3.2168	0.00129637	0.0053457	lost-significance (adjusted)
METAP2	ENSG00000111142	307.98	0.3417	0.1951	1.751	0.0799502	0.233273	0.6003	0.1869	3.2123	0.0013168	0.0054113	lost-significance (adjusted)
CHRD	ENSG00000090539	126.9	0.6306	0.3601	1.751	0.0799435	0.233273	1.3628	0.3664	3.7196	0.000199541	0.00126365	lost-significance (adjusted)
IL13	ENSG00000169194	16.27	1.3719	0.7838	1.7503	0.080068	0.233429	3.0007	0.729	4.1162	3.85185e-05	0.000353899	lost-significance (adjusted)
MRC1	ENSG00000260314	302.31	0.5289	0.3022	1.7503	0.0800669	0.233429	1.2985	0.3105	4.182	2.88987e-05	0.000281147	lost-significance (adjusted)
RNF20	ENSG00000155827	351.38	0.2851	0.1628	1.7504	0.0800427	0.233429	0.443	0.1562	2.8366	0.00455944	0.0143811	lost-significance (adjusted)
JHY	ENSG00000109944	89	0.5253	0.3001	1.7502	0.0800823	0.23345	0.9513	0.2944	3.2309	0.00123411	0.00515741	lost-significance (adjusted)
DEPDC1P2	ENSG00000232486	33.68	0.8923	0.51	1.7498	0.0801539	0.233574	1.5283	0.4915	3.1095	0.00187387	0.00714567	lost-significance (adjusted)
CFAP418-AS1	ENSG00000253773	37.13	0.889	0.5081	1.7497	0.0801679	0.233586	1.7017	0.4954	3.4346	0.000593458	0.00291542	lost-significance (adjusted)
ENSG00000259962	ENSG00000259962	14.6	1.1962	0.6837	1.7497	0.0801722	0.233586	1.8374	0.6641	2.7666	0.00566409	0.0170487	lost-significance (adjusted)
HMGB1P26	ENSG00000225984	13.58	1.3489	0.7711	1.7493	0.0802427	0.233728	1.9352	0.7332	2.6392	0.00831057	0.0230673	lost-significance (adjusted)
FAM186B	ENSG00000135436	78.39	0.7184	0.4107	1.7491	0.0802681	0.233763	1.8317	0.4141	4.423	9.7359e-06	0.000122382	lost-significance (adjusted)
CHCHD7	ENSG00000170791	26.4	0.8587	0.4911	1.7484	0.0804024	0.234026	1.0768	0.462	2.3306	0.0197744	0.0457024	lost-significance (adjusted)
CAMK2A	ENSG00000070808	78.99	0.7093	0.4057	1.7482	0.0804235	0.234046	1.3103	0.3987	3.286	0.00101612	0.00443973	lost-significance (adjusted)
OR10S1	ENSG00000196248	25.94	1.0516	0.6017	1.7479	0.0804819	0.234174	2.1829	0.5861	3.7247	0.000195513	0.00124399	lost-significance (adjusted)
IL18R1	ENSG00000115604	116.73	0.4563	0.2611	1.7477	0.0805123	0.23422	0.6507	0.2482	2.6218	0.00874591	0.0240254	lost-significance (adjusted)
SLC16A4	ENSG00000168679	48.45	0.7072	0.4047	1.7474	0.0805667	0.234336	1.2289	0.4054	3.0312	0.00243588	0.0087921	lost-significance (adjusted)
NAT8L	ENSG00000185818	17.1	1.0854	0.6212	1.7473	0.0805906	0.234364	1.6793	0.5967	2.8143	0.00488875	0.0151873	lost-significance (adjusted)
PLCL1	ENSG00000115896	230.77	0.3789	0.2169	1.7467	0.0806821	0.234567	0.8406	0.2172	3.8707	0.00010851	0.000786392	lost-significance (adjusted)
ENSG00000226138	ENSG00000226138	19.15	1.2048	0.6899	1.7463	0.0807523	0.23464	2.6549	0.7276	3.6486	0.000263644	0.00157079	lost-significance (adjusted)
PTPN20	ENSG00000204179	32.27	0.8426	0.4825	1.7464	0.080747	0.23464	1.6367	0.4801	3.4087	0.000652759	0.00314209	lost-significance (adjusted)
RGS7BP	ENSG00000186479	35.58	0.8629	0.4941	1.7463	0.0807648	0.23464	1.755	0.4874	3.6005	0.000317584	0.00181115	lost-significance (adjusted)
RUFY2	ENSG00000204130	203.4	0.4748	0.272	1.7453	0.0809295	0.23493	1.0883	0.2798	3.8901	0.000100194	0.000740214	lost-significance (adjusted)
DPY19L1	ENSG00000173852	148.28	0.4978	0.2853	1.7448	0.0810251	0.235186	0.9981	0.2866	3.4828	0.000496238	0.0025519	lost-significance (adjusted)
CCDC116	ENSG00000161180	62.89	0.8074	0.4628	1.7447	0.0810326	0.235187	1.119	0.4667	2.3977	0.0164973	0.0395991	lost-significance (adjusted)
ELAVL4	ENSG00000162374	95.55	0.6438	0.3691	1.7441	0.0811411	0.235368	1.5071	0.388	3.884	0.00010275	0.000754012	lost-significance (adjusted)
ENSG00000223528	ENSG00000223528	15.97	1.082	0.6204	1.7441	0.0811455	0.235368	1.8383	0.6247	2.9426	0.00325462	0.0110303	lost-significance (adjusted)
CLEC3A	ENSG00000166509	15.29	1.0639	0.61	1.7441	0.0811444	0.235368	1.9529	0.628	3.1096	0.0018737	0.00714567	lost-significance (adjusted)
TFDP1P1	ENSG00000224540	11.19	1.3335	0.7647	1.7439	0.0811742	0.235409	4.3283	0.7409	5.8423	5.14997e-09	4.26523e-07	lost-significance (adjusted)
SPATA3	ENSG00000173699	35.67	1.0051	0.5765	1.7434	0.081264	0.235522	2.0915	0.5809	3.6006	0.000317491	0.00181092	lost-significance (adjusted)
ATP10D	ENSG00000145246	504.59	0.2582	0.1481	1.7434	0.0812624	0.235522	0.4622	0.1463	3.1599	0.00157804	0.00623966	lost-significance (adjusted)
HNRNPA1P66	ENSG00000229221	11.17	1.2407	0.7118	1.743	0.0813317	0.235676	1.6599	0.6811	2.437	0.0148098	0.036376	lost-significance (adjusted)
RPP40	ENSG00000124787	73.22	0.5592	0.3209	1.7428	0.0813733	0.235776	1.0436	0.3204	3.2575	0.00112397	0.00480851	lost-significance (adjusted)
DDAH2	ENSG00000213722	82.33	-0.5403	0.31	-1.7426	0.0813967	0.235823	-0.689	0.2987	-2.307	0.0210567	0.0479386	lost-significance (adjusted)
CCDC144CP	ENSG00000154898	126.72	0.6214	0.3566	1.7426	0.0814062	0.235829	1.0095	0.3493	2.8902	0.00385045	0.0125786	lost-significance (adjusted)
TMEM186	ENSG00000184857	42.34	0.7501	0.4306	1.7422	0.0814692	0.235949	1.1974	0.4116	2.9088	0.00362804	0.0120293	lost-significance (adjusted)
ENSG00000249495	ENSG00000249495	16.54	1.1062	0.6349	1.7422	0.081468	0.235949	2.2272	0.6473	3.4405	0.000580634	0.00287023	lost-significance (adjusted)
ANXA9	ENSG00000143412	59.89	0.7714	0.4429	1.7418	0.0815438	0.236102	1.2751	0.4218	3.0231	0.00250172	0.00896967	lost-significance (adjusted)
FNTA	ENSG00000168522	80.2	0.5397	0.3099	1.7417	0.0815681	0.23613	0.8122	0.2932	2.7703	0.00560114	0.016897	lost-significance (adjusted)
SRP72P1	ENSG00000265182	11.22	1.1061	0.6351	1.7417	0.0815655	0.23613	1.9586	0.6552	2.9894	0.00279487	0.00978344	lost-significance (adjusted)
PLXNB1	ENSG00000164050	232.82	0.4582	0.2632	1.7412	0.0816511	0.236307	0.8976	0.2609	3.4403	0.000581127	0.00287226	lost-significance (adjusted)
PITX1	ENSG00000069011	38.02	0.8624	0.4954	1.741	0.0816906	0.2364	1.3228	0.4721	2.8019	0.00508055	0.0156541	lost-significance (adjusted)
RIPK3	ENSG00000129465	103.44	-0.6046	0.3474	-1.7406	0.0817612	0.236563	-0.8345	0.3505	-2.3808	0.0172772	0.0410966	lost-significance (adjusted)
NTRK2	ENSG00000148053	266.61	0.5595	0.3215	1.7401	0.0818365	0.236717	1.0641	0.3296	3.228	0.00124657	0.00519583	lost-significance (adjusted)
SERAC1	ENSG00000122335	118.5	0.489	0.281	1.7401	0.081844	0.236718	0.9162	0.2745	3.3381	0.00084341	0.0038353	lost-significance (adjusted)
PADI2	ENSG00000117115	350.99	-0.433	0.2489	-1.7397	0.0819171	0.236864	-0.725	0.2428	-2.986	0.00282688	0.00987181	lost-significance (adjusted)
ELF4	ENSG00000102034	2452.66	-0.189	0.1087	-1.7396	0.0819309	0.236864	-0.2776	0.1131	-2.4536	0.0141423	0.0350659	lost-significance (adjusted)
SLC31A1	ENSG00000136868	49.77	0.6748	0.388	1.7394	0.081956	0.236895	0.9689	0.3681	2.6322	0.0084828	0.0234567	lost-significance (adjusted)
EPB41L2	ENSG00000079819	445.62	0.3426	0.197	1.7391	0.0820154	0.237003	0.6474	0.2021	3.2036	0.00135706	0.00553586	lost-significance (adjusted)
ZNF621	ENSG00000172888	229.22	0.4103	0.2359	1.7391	0.0820254	0.237008	0.7625	0.232	3.2861	0.00101598	0.00443973	lost-significance (adjusted)
RECQL	ENSG00000004700	335.49	0.3872	0.2227	1.7389	0.0820467	0.23703	0.6108	0.2119	2.8828	0.00394183	0.0128067	lost-significance (adjusted)
SEPTIN4	ENSG00000108387	148.07	0.5286	0.304	1.7387	0.082084	0.237083	1.1886	0.3115	3.8163	0.000135454	0.000937633	lost-significance (adjusted)
ENSG00000259238	ENSG00000259238	25.95	0.8886	0.5112	1.7382	0.0821706	0.237188	1.5752	0.5056	3.1155	0.00183611	0.00703616	lost-significance (adjusted)
ANKFN1	ENSG00000153930	190.84	0.6255	0.3599	1.7382	0.0821759	0.237188	1.2767	0.3553	3.5934	0.000326331	0.00184959	lost-significance (adjusted)
MTCL1	ENSG00000168502	288.39	0.4891	0.2813	1.7383	0.0821646	0.237188	1.139	0.2849	3.998	6.3883e-05	0.00052371	lost-significance (adjusted)
TYRP1	ENSG00000107165	54.3	0.7596	0.437	1.7381	0.082198	0.237194	1.929	0.437	4.4145	1.01222e-05	0.00012624	lost-significance (adjusted)
BPIFB2	ENSG00000078898	60.41	0.7658	0.4407	1.7376	0.0822832	0.237334	1.8006	0.4364	4.1259	3.69285e-05	0.000342797	lost-significance (adjusted)
AVEN	ENSG00000169857	71	0.5662	0.3259	1.7374	0.0823092	0.237388	0.9336	0.3203	2.9153	0.00355369	0.0118348	lost-significance (adjusted)
KLK7	ENSG00000169035	23.69	0.9196	0.5294	1.7372	0.0823477	0.237438	2.0565	0.5334	3.8551	0.000115692	0.000826887	lost-significance (adjusted)
LILRA5	ENSG00000187116	346.08	-0.4879	0.2809	-1.737	0.0823877	0.237467	-1.0172	0.2921	-3.4827	0.000496295	0.0025519	lost-significance (adjusted)
ITIH5	ENSG00000123243	172.39	0.6017	0.3464	1.737	0.0823848	0.237467	1.2928	0.3529	3.6639	0.00024838	0.00149716	lost-significance (adjusted)
TOMM40L	ENSG00000158882	110.36	0.5053	0.2909	1.7371	0.0823658	0.237467	0.7865	0.2752	2.8582	0.00426028	0.0136302	lost-significance (adjusted)
POTEM	ENSG00000222036	37.23	0.8568	0.4933	1.7369	0.0824075	0.237482	1.8671	0.4769	3.9149	9.0436e-05	0.000683843	lost-significance (adjusted)
BMP15	ENSG00000130385	28.56	1.0433	0.6007	1.7369	0.0824048	0.237482	2.0681	0.587	3.5232	0.000426349	0.00226934	lost-significance (adjusted)
MAP2	ENSG00000078018	341.33	0.4756	0.2738	1.7368	0.082431	0.237507	1.0782	0.2949	3.6561	0.000256037	0.0015346	lost-significance (adjusted)
FLJ42393	ENSG00000279891	49.56	0.7362	0.4239	1.7366	0.082451	0.237523	1.0236	0.4153	2.4649	0.0137043	0.0342074	lost-significance (adjusted)
ATP6AP1L	ENSG00000205464	42.04	0.7423	0.4274	1.7366	0.0824496	0.237523	1.2308	0.4072	3.0226	0.00250576	0.0089814	lost-significance (adjusted)
CCDC39	ENSG00000284862	36.74	0.8658	0.4986	1.7365	0.0824737	0.237531	1.1399	0.4861	2.3451	0.0190216	0.0443104	lost-significance (adjusted)
HHIP	ENSG00000164161	108.13	0.6248	0.3598	1.7365	0.0824688	0.237531	1.3245	0.3674	3.6049	0.000312302	0.00178627	lost-significance (adjusted)
RMI2	ENSG00000175643	10.9	1.0766	0.62	1.7364	0.0825014	0.237549	1.41	0.5809	2.4271	0.0152191	0.0371704	lost-significance (adjusted)
PRR36	ENSG00000183248	27.64	0.7657	0.441	1.7363	0.0825024	0.237549	1.0462	0.4198	2.4922	0.0126966	0.032262	lost-significance (adjusted)
MED23	ENSG00000112282	943.73	0.199	0.1146	1.7362	0.0825316	0.237587	0.2701	0.1084	2.492	0.0127028	0.0322698	lost-significance (adjusted)
PPIAP60	ENSG00000226961	15.73	1.0367	0.5971	1.7362	0.0825287	0.237587	1.6516	0.5649	2.9238	0.0034583	0.0115816	lost-significance (adjusted)
GCNT4	ENSG00000176928	75.24	0.6197	0.357	1.7358	0.0825936	0.237744	0.8909	0.3422	2.6032	0.00923614	0.0250927	lost-significance (adjusted)
FUT9	ENSG00000172461	30.89	0.9397	0.5414	1.7356	0.0826276	0.237799	1.6078	0.53	3.0336	0.00241635	0.00873461	lost-significance (adjusted)
APOBEC2	ENSG00000124701	18.32	1.0512	0.6057	1.7355	0.0826522	0.237808	2.0997	0.6067	3.461	0.000538205	0.00270671	lost-significance (adjusted)
IRX6	ENSG00000159387	38.85	0.9473	0.5459	1.7353	0.0826902	0.237854	1.4034	0.5368	2.6143	0.00894096	0.0244576	lost-significance (adjusted)
MRPL1	ENSG00000169288	107.97	0.5597	0.3226	1.7351	0.0827241	0.237867	1.0421	0.3118	3.3418	0.000832416	0.00379415	lost-significance (adjusted)
EDIL3	ENSG00000164176	71.02	0.7271	0.419	1.7351	0.0827236	0.237867	1.7205	0.4303	3.998	6.38778e-05	0.00052371	lost-significance (adjusted)
GIMAP8	ENSG00000171115	861.74	-0.2141	0.1234	-1.7352	0.0827087	0.237867	-0.3197	0.1209	-2.6443	0.0081864	0.0227827	lost-significance (adjusted)
VTI1BP2	ENSG00000213434	10.15	1.1012	0.6347	1.7349	0.0827666	0.237926	1.5833	0.6351	2.4929	0.0126704	0.032219	lost-significance (adjusted)
ENPP7	ENSG00000182156	38.22	0.8618	0.4968	1.7347	0.082794	0.237942	1.6746	0.4855	3.4494	0.000561731	0.00279692	lost-significance (adjusted)
RNFT1	ENSG00000189050	239.53	0.4718	0.272	1.7348	0.0827825	0.237942	0.7537	0.2594	2.9057	0.00366472	0.012121	lost-significance (adjusted)
EFCAB12	ENSG00000172771	83.57	0.7037	0.4057	1.7347	0.0827931	0.237942	1.236	0.3916	3.1566	0.00159644	0.00629326	lost-significance (adjusted)
CDCA2	ENSG00000184661	105.77	0.6296	0.363	1.7344	0.0828404	0.238033	1.2635	0.3623	3.488	0.000486616	0.00251403	lost-significance (adjusted)
PRPF40B	ENSG00000110844	236.72	0.3669	0.2116	1.7343	0.082856	0.238036	0.7255	0.2112	3.4347	0.000593105	0.00291542	lost-significance (adjusted)
ZDHHC13	ENSG00000177054	176.61	0.4376	0.2525	1.7329	0.0831061	0.238523	0.791	0.2481	3.1888	0.00142854	0.00576502	lost-significance (adjusted)
ENSG00000257611	ENSG00000257611	12.82	1.0844	0.6258	1.7327	0.083151	0.23861	1.9162	0.6031	3.1773	0.00148646	0.0059562	lost-significance (adjusted)
CYB5R2	ENSG00000166394	60.4	0.7313	0.4221	1.7326	0.0831658	0.238631	1.297	0.4185	3.0992	0.00194043	0.00734432	lost-significance (adjusted)
MRO	ENSG00000134042	43.96	0.7576	0.4373	1.7325	0.0831822	0.238657	1.5761	0.4599	3.4274	0.000609417	0.0029706	lost-significance (adjusted)
XIRP2	ENSG00000163092	320.37	0.5677	0.3277	1.7323	0.0832246	0.23871	1.4758	0.346	4.2649	1.99954e-05	0.000211823	lost-significance (adjusted)
KCND2	ENSG00000184408	79.1	0.7035	0.4061	1.7321	0.0832474	0.238739	1.4707	0.4036	3.6442	0.000268206	0.00159106	lost-significance (adjusted)
DCAF4	ENSG00000119599	228.44	0.478	0.276	1.7319	0.0832916	0.238775	0.7579	0.2682	2.8262	0.00471064	0.0147597	lost-significance (adjusted)
MRPL22	ENSG00000082515	65.39	0.5966	0.3445	1.732	0.0832824	0.238775	0.8427	0.3292	2.5601	0.0104627	0.0276761	lost-significance (adjusted)
AMN	ENSG00000166126	164.69	-0.537	0.3101	-1.7318	0.0833078	0.238783	-0.6081	0.2567	-2.3687	0.0178508	0.042169	lost-significance (adjusted)
XPO5	ENSG00000124571	734.46	0.3246	0.1875	1.7314	0.083384	0.238806	0.4822	0.1775	2.7172	0.00658335	0.019199	lost-significance (adjusted)
UCP1	ENSG00000109424	51.54	0.7961	0.4598	1.7314	0.0833854	0.238806	1.5274	0.4557	3.3516	0.000803371	0.00369933	lost-significance (adjusted)
ME2	ENSG00000082212	324.73	0.3081	0.178	1.731	0.0834557	0.238972	0.4883	0.1707	2.8602	0.00423379	0.0135639	lost-significance (adjusted)
MRPS9	ENSG00000135972	131.01	0.4357	0.2518	1.7304	0.08355	0.239179	0.8824	0.2481	3.5571	0.000374975	0.00206224	lost-significance (adjusted)
LINC01128	ENSG00000228794	52.95	0.7689	0.4445	1.73	0.0836313	0.23925	1.2497	0.4399	2.8409	0.00449928	0.0142324	lost-significance (adjusted)
PRIM2	ENSG00000146143	111.73	0.4419	0.2555	1.7298	0.083665	0.239305	0.9396	0.2593	3.6242	0.000289889	0.00168941	lost-significance (adjusted)
ZCRB1	ENSG00000139168	52.46	0.6361	0.3677	1.7296	0.0836993	0.23938	0.9069	0.3461	2.6205	0.00878095	0.0241008	lost-significance (adjusted)
GABRG1	ENSG00000163285	91.79	0.696	0.4025	1.7289	0.0838207	0.239601	1.4967	0.4103	3.6475	0.000264846	0.00157661	lost-significance (adjusted)
ABHD13	ENSG00000139826	123.24	0.4488	0.2596	1.729	0.0838155	0.239601	0.6563	0.2495	2.6306	0.00852313	0.0235503	lost-significance (adjusted)
HNRNPA1P64	ENSG00000213559	21.44	0.9137	0.5285	1.7289	0.0838298	0.239606	1.4812	0.5275	2.808	0.0049852	0.0154268	lost-significance (adjusted)
TNR	ENSG00000116147	213.09	0.5804	0.3358	1.7286	0.0838744	0.239671	1.4172	0.3442	4.1173	3.83405e-05	0.000352634	lost-significance (adjusted)
ENSG00000276637	ENSG00000276637	21.37	1.0436	0.6037	1.7285	0.0838941	0.239706	1.6264	0.5944	2.7363	0.00621345	0.0183291	lost-significance (adjusted)
BCDIN3D-AS1	ENSG00000258057	14.01	1.0642	0.6158	1.7282	0.0839552	0.239859	1.8658	0.595	3.1358	0.00171404	0.00665352	lost-significance (adjusted)
ZNF451	ENSG00000112200	551.81	0.2478	0.1434	1.728	0.0839797	0.239887	0.4016	0.1377	2.9153	0.00355346	0.0118348	lost-significance (adjusted)
CYP26A1	ENSG00000095596	35.16	0.8082	0.4678	1.7277	0.0840352	0.240003	1.5439	0.4657	3.3154	0.00091505	0.00408942	lost-significance (adjusted)
ARHGEF33	ENSG00000214694	143.05	0.6634	0.3841	1.7271	0.084142	0.240192	1.346	0.3909	3.443	0.000575277	0.00285068	lost-significance (adjusted)
ERCC4	ENSG00000175595	163.36	0.4291	0.2485	1.7269	0.0841919	0.24024	0.5622	0.2364	2.378	0.0174082	0.041355	lost-significance (adjusted)
EEF2KMT	ENSG00000118894	43.98	0.6505	0.3769	1.7259	0.084369	0.240598	1.0827	0.3557	3.0438	0.00233625	0.00850879	lost-significance (adjusted)
NRG4	ENSG00000169752	48.29	0.7019	0.4067	1.7258	0.08438	0.240608	1.5939	0.4123	3.8661	0.000110573	0.000798538	lost-significance (adjusted)
RASGEF1B	ENSG00000138670	153.25	0.5061	0.2933	1.7258	0.084388	0.24061	0.9668	0.285	3.3923	0.000693036	0.00329342	lost-significance (adjusted)
COQ10BP2	ENSG00000251552	15.06	0.9679	0.5608	1.7257	0.0843989	0.240614	1.8738	0.5541	3.3815	0.000720804	0.00339865	lost-significance (adjusted)
GALNT15	ENSG00000131386	69.61	0.7386	0.428	1.7256	0.0844208	0.24064	1.7958	0.4371	4.1089	3.97583e-05	0.000362345	lost-significance (adjusted)
SERPINA9	ENSG00000170054	33.96	0.844	0.4891	1.7254	0.0844514	0.240648	1.3614	0.4807	2.8322	0.00462356	0.0145441	lost-significance (adjusted)
HNRNPA1P7	ENSG00000215492	26.3	0.6226	0.3608	1.7255	0.0844438	0.240648	1.1065	0.348	3.1801	0.00147212	0.00590821	lost-significance (adjusted)
HTR3E-AS1	ENSG00000238020	11.34	1.22	0.7071	1.7253	0.0844744	0.240686	1.6703	0.6739	2.4787	0.0131856	0.0331824	lost-significance (adjusted)
ENSG00000197476	ENSG00000197476	14.39	1.1485	0.6657	1.7252	0.0844859	0.240686	3.5018	0.6084	5.7558	8.62099e-09	6.29207e-07	lost-significance (adjusted)
KRT18	ENSG00000111057	48.46	0.6902	0.4002	1.7245	0.0846096	0.240962	0.9954	0.3794	2.6233	0.00870928	0.0239567	lost-significance (adjusted)
HAS1	ENSG00000105509	100.49	0.6468	0.3751	1.7245	0.0846151	0.240962	1.0171	0.3731	2.7262	0.00640742	0.0187921	lost-significance (adjusted)
RNA5SP99	ENSG00000200890	289.56	0.4474	0.2595	1.7246	0.0846005	0.240962	1.1244	0.2701	4.1633	3.13674e-05	0.00030008	lost-significance (adjusted)
SLC25A46	ENSG00000164209	226.13	0.3097	0.1796	1.7242	0.0846798	0.241104	0.446	0.1707	2.6131	0.00897284	0.0245371	lost-significance (adjusted)
SPANXN1	ENSG00000203923	20.39	1.1175	0.6482	1.724	0.0847096	0.241167	2.6142	0.6481	4.0339	5.48636e-05	0.000465835	lost-significance (adjusted)
PITX3	ENSG00000107859	14.01	1.0833	0.6284	1.7239	0.0847177	0.241169	1.6144	0.6174	2.615	0.00892181	0.024411	lost-significance (adjusted)
PI15	ENSG00000137558	47.74	0.819	0.4751	1.7237	0.0847556	0.241235	1.6984	0.4786	3.5483	0.000387687	0.00211522	lost-significance (adjusted)
TNRC6C	ENSG00000078687	1822.04	0.1832	0.1063	1.7236	0.0847872	0.241281	0.2917	0.1115	2.616	0.00889545	0.024354	lost-significance (adjusted)
CCDC105	ENSG00000160994	29.41	0.88	0.5106	1.7235	0.0848016	0.241281	1.6179	0.5096	3.1747	0.00150012	0.00599792	lost-significance (adjusted)
PLOD2	ENSG00000152952	199.3	0.5995	0.348	1.7228	0.0849201	0.241534	1.1924	0.3423	3.4833	0.000495228	0.00254785	lost-significance (adjusted)
ANTXR1	ENSG00000169604	178.77	0.5911	0.3432	1.7222	0.0850377	0.241826	1.6424	0.3552	4.6239	3.76629e-06	5.93026e-05	lost-significance (adjusted)
KCTD9P3	ENSG00000187988	15.26	1.009	0.5861	1.7216	0.0851394	0.24201	1.5603	0.6021	2.5916	0.00955206	0.0257552	lost-significance (adjusted)
SALL2	ENSG00000165821	174.99	0.545	0.3167	1.7209	0.0852748	0.242352	0.6555	0.2759	2.3758	0.0175104	0.0415461	lost-significance (adjusted)
RAB11FIP1	ENSG00000156675	2622.39	-0.2319	0.1348	-1.7206	0.0853221	0.242401	-0.4059	0.1307	-3.1059	0.00189728	0.00722237	lost-significance (adjusted)
NOSTRIN	ENSG00000163072	34.86	0.869	0.5051	1.7205	0.0853329	0.242401	1.5277	0.4909	3.1123	0.00185658	0.0070921	lost-significance (adjusted)
TUBB2B	ENSG00000137285	41.94	0.854	0.4964	1.7204	0.0853527	0.242404	1.2681	0.4851	2.6143	0.0089402	0.0244574	lost-significance (adjusted)
PTER	ENSG00000165983	94.31	0.4175	0.2427	1.7201	0.0854148	0.242517	0.6188	0.2312	2.676	0.00745045	0.0211302	lost-significance (adjusted)
OSBPL1A	ENSG00000141447	182.97	0.446	0.2593	1.72	0.085428	0.242533	0.8145	0.254	3.2061	0.0013454	0.00549832	lost-significance (adjusted)
LOXL3	ENSG00000115318	371.62	0.345	0.2006	1.7195	0.0855277	0.242581	0.522	0.1907	2.7367	0.00620586	0.0183128	lost-significance (adjusted)
EQTN	ENSG00000120160	58.63	0.6852	0.3984	1.7197	0.0854889	0.242581	1.3608	0.4011	3.3929	0.000691498	0.0032879	lost-significance (adjusted)
CBLN4	ENSG00000054803	21.42	0.9222	0.5363	1.7194	0.085546	0.242583	1.5682	0.5215	3.0072	0.00263653	0.00934589	lost-significance (adjusted)
ACSM5P1	ENSG00000260762	69.84	0.8113	0.4719	1.7193	0.0855533	0.242583	1.7028	0.4818	3.5339	0.000409433	0.00220198	lost-significance (adjusted)
SLC2A10	ENSG00000197496	59.36	0.7295	0.4243	1.7192	0.0855729	0.242606	1.0919	0.4153	2.6293	0.00855598	0.0236259	lost-significance (adjusted)
CIDEC	ENSG00000187288	26.01	0.8219	0.4783	1.7185	0.0857021	0.242908	1.7226	0.5106	3.3739	0.000741156	0.00347171	lost-significance (adjusted)
CNTN6	ENSG00000134115	279.78	0.484	0.2817	1.7183	0.0857328	0.242974	1.1142	0.3048	3.6553	0.000256848	0.00153894	lost-significance (adjusted)
RERG	ENSG00000134533	35.86	0.8492	0.4943	1.718	0.085805	0.243076	1.1712	0.5022	2.3324	0.0196794	0.0455263	lost-significance (adjusted)
UROC1	ENSG00000159650	101.58	0.7559	0.44	1.7179	0.0858198	0.243076	1.7027	0.4278	3.9805	6.87819e-05	0.000554576	lost-significance (adjusted)
TRPM8	ENSG00000144481	163.8	0.6118	0.3561	1.718	0.0857977	0.243076	1.5626	0.3727	4.1928	2.75564e-05	0.000270871	lost-significance (adjusted)
LINC02882	ENSG00000251138	26.82	0.7542	0.4391	1.7176	0.0858689	0.243106	1.5525	0.4475	3.4688	0.000522757	0.00265032	lost-significance (adjusted)
CFAP119	ENSG00000196118	78.64	0.5932	0.3454	1.7175	0.0858797	0.243115	0.8032	0.3281	2.4477	0.0143784	0.0355232	lost-significance (adjusted)
POLA2	ENSG00000014138	25.88	0.6525	0.3799	1.7174	0.0858987	0.243148	1.0144	0.3742	2.7109	0.00670976	0.0194879	lost-significance (adjusted)
TMPO	ENSG00000120802	640.26	0.258	0.1503	1.717	0.0859805	0.243337	0.4411	0.1466	3.0084	0.00262648	0.00931782	lost-significance (adjusted)
FGF19	ENSG00000162344	14.84	1.1068	0.6448	1.7165	0.0860725	0.243537	1.4304	0.6116	2.339	0.0193365	0.0448858	lost-significance (adjusted)
ENSG00000236674	ENSG00000236674	16.56	1.2421	0.7237	1.7164	0.0860862	0.243551	1.9793	0.7019	2.8201	0.0048014	0.0149757	lost-significance (adjusted)
PCBP3	ENSG00000183570	67.51	0.5966	0.3476	1.7162	0.0861196	0.243625	1.2497	0.3521	3.5495	0.000386019	0.00210776	lost-significance (adjusted)
KRT14	ENSG00000186847	55.64	0.8577	0.4998	1.7161	0.086135	0.243626	1.5415	0.4786	3.2211	0.00127702	0.00529129	lost-significance (adjusted)
MYF5	ENSG00000111049	24.86	0.9711	0.5659	1.7161	0.0861468	0.243628	2.0214	0.5944	3.4008	0.000671994	0.00321562	lost-significance (adjusted)
SPATA31D3	ENSG00000186788	11.82	1.2669	0.7383	1.7158	0.0861914	0.243701	1.888	0.7289	2.5902	0.00959087	0.0258378	lost-significance (adjusted)
ENSG00000276900	ENSG00000276900	19.15	1.1399	0.6644	1.7155	0.0862496	0.24378	2.8833	0.6634	4.3461	1.38584e-05	0.000159809	lost-significance (adjusted)
RTCA	ENSG00000137996	160.54	0.3903	0.2275	1.7156	0.0862343	0.24378	0.5052	0.2187	2.3097	0.0209057	0.0476716	lost-significance (adjusted)
MTARC1	ENSG00000186205	32.28	0.7098	0.4137	1.7155	0.0862607	0.243791	1.238	0.4007	3.0897	0.00200386	0.00752748	lost-significance (adjusted)
TMEM235	ENSG00000204278	31.79	0.9825	0.5728	1.7154	0.0862802	0.243825	1.2983	0.5501	2.36	0.0182746	0.0429299	lost-significance (adjusted)
DLX6	ENSG00000006377	43.51	0.8649	0.5042	1.7153	0.0862901	0.243831	1.1031	0.4788	2.3036	0.021246	0.0482942	lost-significance (adjusted)
ZNF702P	ENSG00000242779	44.74	0.7317	0.4267	1.7149	0.0863565	0.243977	1.4854	0.4178	3.5552	0.000377634	0.00207426	lost-significance (adjusted)
CDC20P1	ENSG00000231007	17.49	1.0077	0.5877	1.7147	0.086404	0.244068	2.0274	0.5785	3.5046	0.000457269	0.00239633	lost-significance (adjusted)
PCDH10	ENSG00000138650	189.8	0.6438	0.3756	1.7139	0.0865437	0.244357	1.3872	0.3846	3.6073	0.000309456	0.00177375	lost-significance (adjusted)
FER1L4	ENSG00000088340	223.48	0.5061	0.2953	1.7139	0.0865405	0.244357	1.0848	0.2938	3.6928	0.000221832	0.00137062	lost-significance (adjusted)
UGT2B15	ENSG00000196620	26.08	0.9589	0.5596	1.7136	0.0866071	0.24443	1.4691	0.5521	2.6609	0.00779365	0.0219393	lost-significance (adjusted)
CABP5	ENSG00000105507	32.34	0.7187	0.4194	1.7134	0.0866319	0.244479	0.957	0.4002	2.3916	0.016777	0.0401351	lost-significance (adjusted)
CASTOR2	ENSG00000274070	293.88	0.4663	0.2722	1.7132	0.0866703	0.244502	0.593	0.2552	2.3239	0.0201326	0.0463254	lost-significance (adjusted)
NPBWR1	ENSG00000288611	89.76	0.7056	0.4118	1.7133	0.0866593	0.244502	1.0868	0.4011	2.7097	0.00673442	0.0195401	lost-significance (adjusted)
SFXN4	ENSG00000183605	128.67	0.4813	0.2809	1.7132	0.0866703	0.244502	0.6307	0.2663	2.3686	0.0178564	0.0421795	lost-significance (adjusted)
ISM2	ENSG00000100593	70.27	0.739	0.4314	1.713	0.0867166	0.24459	1.4349	0.422	3.4001	0.000673721	0.00322121	lost-significance (adjusted)
TULP1	ENSG00000112041	52.36	0.8411	0.4912	1.7124	0.0868196	0.244712	1.3652	0.4822	2.8315	0.00463254	0.0145658	lost-significance (adjusted)
ENSG00000286215	ENSG00000286215	38.34	0.8083	0.472	1.7124	0.0868193	0.244712	1.4186	0.4976	2.8509	0.00435954	0.013869	lost-significance (adjusted)
MRPS31	ENSG00000102738	165.56	0.4388	0.2562	1.7126	0.086789	0.244712	0.5794	0.2414	2.4007	0.0163616	0.0393328	lost-significance (adjusted)
HAUS7	ENSG00000213397	10.59	1.3724	0.8014	1.7125	0.0867959	0.244712	1.8703	0.7624	2.4532	0.0141605	0.0350986	lost-significance (adjusted)
SHLD3	ENSG00000253251	28.58	0.8848	0.5168	1.7121	0.0868703	0.244812	1.7274	0.5092	3.3922	0.000693362	0.00329436	lost-significance (adjusted)
MYADM	ENSG00000179820	3651.18	-0.2679	0.1565	-1.7117	0.0869549	0.244944	-0.5284	0.152	-3.4756	0.000509666	0.00260279	lost-significance (adjusted)
ENSG00000270277	ENSG00000270277	47.77	0.6577	0.3845	1.7105	0.0871755	0.245353	1.1344	0.3806	2.9806	0.00287695	0.00999881	lost-significance (adjusted)
TTC4P1	ENSG00000221971	24.67	1.1176	0.6536	1.7099	0.087293	0.24562	2.5408	0.6307	4.0289	5.60428e-05	0.000473667	lost-significance (adjusted)
SRPX2	ENSG00000102359	57.94	0.7418	0.4339	1.7095	0.0873648	0.245657	1.4719	0.4343	3.3891	0.000701217	0.00332599	lost-significance (adjusted)
SORBS1	ENSG00000095637	219.55	0.5251	0.3072	1.7095	0.087365	0.245657	1.1935	0.3103	3.8456	0.000120277	0.00085262	lost-significance (adjusted)
RWDD2A	ENSG00000013392	43.32	0.7682	0.4494	1.7095	0.0873579	0.245657	1.0083	0.4354	2.3161	0.0205505	0.047046	lost-significance (adjusted)
ENSG00000279344	ENSG00000279344	25.91	0.9042	0.5291	1.7091	0.087431	0.245774	1.6396	0.508	3.2278	0.00124742	0.00519878	lost-significance (adjusted)
ZPLD1	ENSG00000170044	141.34	0.553	0.3236	1.709	0.0874471	0.245798	1.2986	0.3473	3.7386	0.000185055	0.00119174	lost-significance (adjusted)
KIF11	ENSG00000138160	153.19	0.5253	0.3075	1.7086	0.087533	0.245933	0.9618	0.3109	3.094	0.00197499	0.00744218	lost-significance (adjusted)
ENSG00000284430	ENSG00000284430	12.48	1.2938	0.7572	1.7086	0.0875215	0.245933	2.0072	0.7303	2.7486	0.00598472	0.0178006	lost-significance (adjusted)
CCDC74A	ENSG00000163040	88.57	0.6957	0.4073	1.7082	0.0875923	0.246057	1.5061	0.4055	3.7145	0.000203603	0.00128335	lost-significance (adjusted)
GPSM2	ENSG00000121957	124.33	0.5076	0.2973	1.7077	0.0876971	0.246224	1.0104	0.2942	3.4346	0.000593358	0.00291542	lost-significance (adjusted)
TEX13A	ENSG00000268629	22.44	1.0051	0.5886	1.7076	0.0877125	0.246246	2.2403	0.5841	3.8356	0.000125282	0.000881147	lost-significance (adjusted)
FLNC	ENSG00000128591	235.28	0.5812	0.3404	1.7074	0.0877502	0.246331	1.4588	0.3558	4.1	4.13119e-05	0.000373492	lost-significance (adjusted)
AAMDC	ENSG00000087884	41.69	0.6823	0.3997	1.7069	0.0878317	0.246496	1.1036	0.387	2.8514	0.00435265	0.0138536	lost-significance (adjusted)
DDX18P1	ENSG00000259165	11.23	1.1101	0.6505	1.7066	0.0878892	0.246592	2.9444	0.5899	4.9911	6.00409e-07	1.53087e-05	lost-significance (adjusted)
SEC14L4	ENSG00000133488	46.43	0.8334	0.4884	1.7065	0.0879162	0.246626	1.6329	0.4911	3.3253	0.000883095	0.00397143	lost-significance (adjusted)
ENPP1	ENSG00000197594	199.24	0.5147	0.3017	1.706	0.0880056	0.246834	1.074	0.312	3.4423	0.000576776	0.002856	lost-significance (adjusted)
BMP2KL	ENSG00000204113	53.51	0.6789	0.3979	1.706	0.0880035	0.246834	0.9509	0.3859	2.4645	0.0137215	0.0342297	lost-significance (adjusted)
ZSCAN23	ENSG00000187987	44.25	0.8052	0.4721	1.7056	0.0880866	0.247019	1.3654	0.4534	3.0115	0.00259951	0.00923896	lost-significance (adjusted)
LINC02864	ENSG00000263711	40.88	0.8262	0.4847	1.7045	0.0882816	0.247434	1.2207	0.4863	2.5102	0.0120649	0.0310195	lost-significance (adjusted)
KCTD9P6	ENSG00000229211	18.14	1.0181	0.5976	1.7036	0.0884467	0.247778	1.3381	0.5814	2.3016	0.0213594	0.048508	lost-significance (adjusted)
MT1H	ENSG00000205358	22.96	1.1879	0.6973	1.7035	0.0884687	0.247792	2.5559	0.6939	3.6834	0.000230132	0.00140973	lost-significance (adjusted)
PIP	ENSG00000159763	24.85	0.8841	0.5191	1.7033	0.0885069	0.247822	1.3305	0.5066	2.6262	0.00863363	0.0237953	lost-significance (adjusted)
THNSL2	ENSG00000144115	105.33	0.564	0.3311	1.7033	0.0885102	0.247822	1.1566	0.3293	3.5126	0.000443768	0.0023417	lost-significance (adjusted)
DNAJC8	ENSG00000126698	47.65	0.4715	0.2768	1.7031	0.0885538	0.247904	0.6042	0.2616	2.309	0.020942	0.0477395	lost-significance (adjusted)
ANKRD35	ENSG00000198483	96.39	0.6775	0.3978	1.703	0.0885622	0.247904	1.3408	0.3936	3.4065	0.000657906	0.00315991	lost-significance (adjusted)
ADTRP	ENSG00000111863	49.26	0.6641	0.39	1.703	0.0885719	0.24791	1.1842	0.3722	3.1817	0.00146391	0.00588336	lost-significance (adjusted)
ENSG00000240591	ENSG00000240591	21.89	0.9061	0.5321	1.7029	0.0885825	0.247918	1.4938	0.5124	2.9156	0.00354989	0.0118261	lost-significance (adjusted)
SLURP1	ENSG00000126233	10.13	1.3357	0.7845	1.7025	0.0886708	0.24808	1.8664	0.7777	2.3999	0.0164018	0.0394212	lost-significance (adjusted)
PUS7	ENSG00000091127	186.79	0.4165	0.2446	1.7024	0.0886797	0.248084	0.7921	0.2455	3.227	0.00125095	0.00520975	lost-significance (adjusted)
TCEAL7	ENSG00000182916	11.87	1.2352	0.7257	1.7022	0.0887234	0.248184	1.8279	0.7001	2.6107	0.00903529	0.0246637	lost-significance (adjusted)
GPR89P	ENSG00000216915	22.6	0.977	0.5741	1.7017	0.0888143	0.248268	1.7308	0.5713	3.0295	0.00244964	0.00882553	lost-significance (adjusted)
ARID3C	ENSG00000205143	72.3	0.7813	0.4591	1.7017	0.0888119	0.248268	1.5066	0.4451	3.3848	0.00071241	0.00336859	lost-significance (adjusted)
SESTD1	ENSG00000187231	228.39	0.3831	0.2251	1.7017	0.088812	0.248268	0.5892	0.2181	2.702	0.00689298	0.0199045	lost-significance (adjusted)
CACYBP	ENSG00000116161	169.97	0.4179	0.2456	1.7018	0.0888005	0.248268	0.6373	0.2364	2.6963	0.00701104	0.0201605	lost-significance (adjusted)
SOX11	ENSG00000176887	74.3	0.8207	0.4822	1.7018	0.0887947	0.248268	1.6083	0.4794	3.3545	0.000795203	0.00366895	lost-significance (adjusted)
SERPINB5	ENSG00000206075	46.36	0.7086	0.4165	1.7014	0.0888586	0.24837	1.4809	0.4222	3.508	0.000451495	0.00237298	lost-significance (adjusted)
OR9Q2	ENSG00000186513	38.42	0.9364	0.5505	1.7011	0.0889333	0.24846	1.3441	0.5595	2.4024	0.016286	0.0391939	lost-significance (adjusted)
C3orf49	ENSG00000163632	21.07	0.9278	0.5455	1.7009	0.0889686	0.248464	1.672	0.5441	3.0731	0.00211856	0.00787058	lost-significance (adjusted)
PTH1R	ENSG00000160801	35.53	0.7958	0.4679	1.7006	0.0890213	0.24855	1.5271	0.456	3.349	0.000811136	0.00372586	lost-significance (adjusted)
PDLIM4	ENSG00000131435	72.04	0.7123	0.4189	1.7005	0.0890297	0.24855	1.5337	0.4162	3.6848	0.000228907	0.00140394	lost-significance (adjusted)
BNC1	ENSG00000169594	39.21	0.793	0.4664	1.7002	0.0891027	0.248625	1.5762	0.4805	3.2806	0.00103605	0.00451441	lost-significance (adjusted)
B4GALNT2	ENSG00000167080	51.21	0.7086	0.4167	1.7002	0.0890868	0.248625	1.3123	0.444	2.9557	0.0031196	0.0106623	lost-significance (adjusted)
RIMKLB	ENSG00000166532	156.1	0.3949	0.2323	1.6999	0.0891483	0.248667	0.9671	0.2495	3.8759	0.000106252	0.000773389	lost-significance (adjusted)
RPF2	ENSG00000197498	103.17	0.5189	0.3053	1.6998	0.0891595	0.248677	0.9622	0.2991	3.2176	0.00129274	0.00533559	lost-significance (adjusted)
ABTB2	ENSG00000166016	218.23	0.4904	0.2886	1.6992	0.0892801	0.24895	0.643	0.2804	2.293	0.0218472	0.0493579	lost-significance (adjusted)
CT45A3	ENSG00000269096	18.74	0.9063	0.5334	1.6991	0.0893094	0.248967	1.4232	0.5205	2.7342	0.00625229	0.018425	lost-significance (adjusted)
ERP29	ENSG00000089248	620.3	-0.2151	0.1267	-1.6985	0.0894141	0.249195	-0.3115	0.1246	-2.5001	0.0124172	0.0317203	lost-significance (adjusted)
HCAR1	ENSG00000196917	18.64	1.077	0.6342	1.6982	0.0894771	0.249285	1.64	0.6131	2.675	0.00747295	0.0211761	lost-significance (adjusted)
IGSF22	ENSG00000179057	186.91	0.5804	0.3419	1.6973	0.0896318	0.249673	1.4851	0.3519	4.2207	2.43585e-05	0.000246775	lost-significance (adjusted)
DDIT4L	ENSG00000145358	15.55	1.0482	0.6176	1.6972	0.0896552	0.249717	1.3784	0.5996	2.2988	0.0215163	0.0487951	lost-significance (adjusted)
DIS3	ENSG00000083520	721.21	0.2653	0.1563	1.6969	0.0897147	0.249818	0.4127	0.15	2.7502	0.00595596	0.0177383	lost-significance (adjusted)
GRAMD2A	ENSG00000175318	41.98	0.807	0.4756	1.6968	0.0897337	0.24985	1.7626	0.458	3.8481	0.000119017	0.000845916	lost-significance (adjusted)
SLC17A2	ENSG00000112337	79.61	0.6655	0.3922	1.6967	0.0897463	0.249857	1.1648	0.3907	2.9813	0.00286992	0.00998123	lost-significance (adjusted)
ERI2	ENSG00000196678	128.73	0.5096	0.3003	1.6967	0.0897516	0.249857	0.9537	0.2965	3.217	0.00129534	0.0053438	lost-significance (adjusted)
NEIL3	ENSG00000109674	114.46	0.5225	0.308	1.6962	0.0898538	0.25012	0.9844	0.3034	3.2445	0.00117664	0.00497992	lost-significance (adjusted)
LHX9	ENSG00000143355	116.82	0.6609	0.3898	1.6955	0.0899893	0.250433	1.6402	0.4121	3.9803	6.88231e-05	0.000554654	lost-significance (adjusted)
KRT8P4	ENSG00000248231	10.19	1.3901	0.8203	1.6946	0.0901528	0.250717	2.8121	0.8184	3.436	0.00059029	0.00290566	lost-significance (adjusted)
NUDT9	ENSG00000170502	85.22	0.5369	0.3169	1.6941	0.090244	0.250927	0.9945	0.3081	3.2276	0.00124826	0.00520103	lost-significance (adjusted)
ICA1L	ENSG00000163596	141.67	0.5486	0.3239	1.6938	0.090309	0.251043	1.2343	0.3228	3.8243	0.000131155	0.000913291	lost-significance (adjusted)
KCTD1	ENSG00000134504	182.99	0.4597	0.2714	1.6937	0.0903247	0.251044	0.6958	0.2607	2.6691	0.00760651	0.0215024	lost-significance (adjusted)
PARG	ENSG00000227345	535.66	0.2825	0.1668	1.6937	0.0903212	0.251044	0.4754	0.16	2.9707	0.0029715	0.0102522	lost-significance (adjusted)
VTN	ENSG00000109072	26.8	1.0534	0.6221	1.6933	0.0903934	0.251157	1.518	0.6011	2.5252	0.0115617	0.0299875	lost-significance (adjusted)
CCKAR	ENSG00000163394	47.17	0.8095	0.4781	1.6933	0.0904076	0.251167	1.4894	0.4659	3.1966	0.00139059	0.005647	lost-significance (adjusted)
NRXN1	ENSG00000179915	443.11	0.4866	0.2874	1.6931	0.0904377	0.251208	1.0484	0.2905	3.6087	0.000307739	0.00176784	lost-significance (adjusted)
LIG4	ENSG00000174405	191.85	0.3642	0.2151	1.6931	0.0904346	0.251208	0.6568	0.2078	3.161	0.00157205	0.00622231	lost-significance (adjusted)
CCDC141	ENSG00000163492	514.54	0.3519	0.2079	1.6926	0.0905271	0.251392	0.7131	0.2106	3.3861	0.000709041	0.00335402	lost-significance (adjusted)
TMEM68	ENSG00000167904	64.2	0.5127	0.303	1.6923	0.0905964	0.251498	0.9332	0.297	3.1422	0.00167704	0.00653669	lost-significance (adjusted)
ERCC5	ENSG00000134899	58.19	0.5035	0.2976	1.692	0.0906451	0.251569	0.7358	0.2825	2.6047	0.00919581	0.0249966	lost-significance (adjusted)
NUDT17	ENSG00000186364	84.53	0.5334	0.3153	1.6917	0.090709	0.251676	0.7252	0.298	2.4338	0.0149402	0.0366091	lost-significance (adjusted)
PHB1P11	ENSG00000227621	13.5	1.1753	0.6948	1.6917	0.0907102	0.251676	1.7423	0.6694	2.6027	0.00924799	0.0251209	lost-significance (adjusted)
ENSG00000250568	ENSG00000250568	13.07	0.7477	0.442	1.6916	0.0907309	0.251679	1.0005	0.4238	2.361	0.0182239	0.0428309	lost-significance (adjusted)
HERC6	ENSG00000138642	398.41	0.3347	0.1979	1.6914	0.0907568	0.251721	0.5126	0.1905	2.6908	0.00712805	0.0204334	lost-significance (adjusted)
TBPL2	ENSG00000182521	36.61	0.7606	0.45	1.6903	0.0909716	0.252102	1.5054	0.4488	3.3544	0.000795462	0.00366918	lost-significance (adjusted)
PDCL3P5	ENSG00000213089	24.54	1.06	0.6274	1.6895	0.0911278	0.252371	1.5435	0.6103	2.5289	0.0114409	0.0297273	lost-significance (adjusted)
KMO	ENSG00000117009	156	0.4979	0.2947	1.6896	0.0911082	0.252371	0.9918	0.2899	3.4206	0.00062475	0.00303277	lost-significance (adjusted)
EXO1	ENSG00000174371	91.8	0.6212	0.3677	1.6894	0.0911461	0.2524	1.5502	0.3739	4.1458	3.38616e-05	0.000320096	lost-significance (adjusted)
CACNB2	ENSG00000165995	139.32	0.5479	0.3244	1.689	0.0912106	0.252502	1.3068	0.3335	3.9185	8.91164e-05	0.000676248	lost-significance (adjusted)
FAM135A	ENSG00000082269	300.19	0.4384	0.2595	1.689	0.0912219	0.252502	0.9326	0.2562	3.6406	0.000271952	0.00160717	lost-significance (adjusted)
MED11	ENSG00000161920	58.11	0.6827	0.4042	1.6888	0.0912583	0.252582	0.9105	0.3798	2.3974	0.016512	0.0396152	lost-significance (adjusted)
ARHGAP5	ENSG00000100852	419.08	0.3158	0.1871	1.6882	0.0913694	0.252818	0.4893	0.1783	2.7448	0.00605529	0.0179669	lost-significance (adjusted)
KCNS3	ENSG00000170745	48.06	0.8049	0.4769	1.6879	0.0914238	0.252837	1.6855	0.4754	3.5454	0.000392048	0.00213502	lost-significance (adjusted)
UACA	ENSG00000137831	243.25	0.4868	0.2884	1.688	0.0914039	0.252837	1.0424	0.2997	3.4782	0.000504776	0.00258233	lost-significance (adjusted)
APOBR	ENSG00000184730	1325.66	-0.2794	0.1655	-1.6879	0.0914381	0.252842	-0.3789	0.158	-2.3991	0.0164374	0.0394905	lost-significance (adjusted)
ATL2	ENSG00000119787	221.62	0.3829	0.2269	1.6878	0.0914565	0.252872	0.8475	0.2346	3.6129	0.000302788	0.00174666	lost-significance (adjusted)
ENSG00000267383	ENSG00000267383	36.72	0.8795	0.5211	1.6877	0.0914668	0.252879	1.7418	0.5103	3.413	0.00064248	0.00310156	lost-significance (adjusted)
NXPE1	ENSG00000095110	82.13	0.7614	0.4512	1.6875	0.0915047	0.252898	1.4661	0.4379	3.3482	0.000813463	0.00373353	lost-significance (adjusted)
C9orf57	ENSG00000204669	112.26	0.6208	0.3679	1.6874	0.0915285	0.252942	0.9676	0.3625	2.6693	0.00760123	0.0214892	lost-significance (adjusted)
ENSG00000260144	ENSG00000260144	23.94	0.8673	0.5142	1.6867	0.0916611	0.25305	1.6684	0.5231	3.1895	0.00142533	0.00575537	lost-significance (adjusted)
NPAS1	ENSG00000130751	29.53	0.8578	0.5086	1.6867	0.091656	0.25305	1.6406	0.4902	3.3466	0.000818151	0.00375259	lost-significance (adjusted)
USP54	ENSG00000166348	228.08	0.3906	0.2316	1.6869	0.0916152	0.25305	0.9604	0.243	3.952	7.75164e-05	0.000607796	lost-significance (adjusted)
ACTL7B	ENSG00000148156	70.54	0.6898	0.409	1.6868	0.0916431	0.25305	0.9202	0.3974	2.3153	0.0205948	0.047129	lost-significance (adjusted)
BBS12	ENSG00000181004	62.36	0.6026	0.3572	1.6869	0.0916246	0.25305	1.2587	0.3553	3.5427	0.000395981	0.00215043	lost-significance (adjusted)
ADHFE1	ENSG00000147576	20.78	0.8351	0.495	1.6869	0.091622	0.25305	1.3762	0.4747	2.8992	0.00374109	0.0123105	lost-significance (adjusted)
MAP7D2	ENSG00000184368	116.2	0.5276	0.3127	1.6871	0.0915878	0.25305	0.8952	0.3043	2.9416	0.00326508	0.0110592	lost-significance (adjusted)
EIF4EBP2	ENSG00000148730	589.72	-0.2314	0.1372	-1.6858	0.0918326	0.253416	-0.3052	0.1311	-2.3272	0.0199553	0.0460214	lost-significance (adjusted)
ACTR8	ENSG00000113812	317.15	0.3202	0.19	1.6854	0.0919128	0.25353	0.4591	0.18	2.5512	0.010734	0.0282697	lost-significance (adjusted)
ATP5MC2	ENSG00000135390	2064.21	-0.2441	0.1448	-1.6854	0.0919128	0.25353	-0.44	0.1498	-2.9377	0.00330706	0.0111715	lost-significance (adjusted)
ACTR5	ENSG00000101442	123.86	0.4287	0.2544	1.6854	0.0919048	0.25353	0.6248	0.241	2.593	0.00951541	0.0256761	lost-significance (adjusted)
OLFML2A	ENSG00000185585	74.82	0.7126	0.423	1.6846	0.0920562	0.253818	1.251	0.4019	3.1129	0.00185247	0.00708025	lost-significance (adjusted)
GLO1	ENSG00000124767	146	0.4454	0.2644	1.6845	0.0920887	0.253886	0.6705	0.2497	2.6853	0.00724672	0.020689	lost-significance (adjusted)
C8orf88	ENSG00000253250	22.09	0.8104	0.4811	1.6843	0.0921199	0.253929	1.4627	0.4791	3.053	0.00226559	0.00830841	lost-significance (adjusted)
CDH9	ENSG00000113100	123.14	0.5856	0.3478	1.6839	0.0921955	0.254051	1.4637	0.3739	3.9142	9.0687e-05	0.000684854	lost-significance (adjusted)
FAM172A	ENSG00000113391	172.42	0.4308	0.2558	1.6838	0.0922218	0.2541	0.7248	0.2447	2.9625	0.00305154	0.0104776	lost-significance (adjusted)
SLC52A3	ENSG00000101276	34.3	0.8517	0.5059	1.6837	0.0922414	0.254113	1.2542	0.4852	2.5846	0.00974821	0.0261773	lost-significance (adjusted)
HAUS6P3	ENSG00000235454	28.66	0.9283	0.5514	1.6836	0.0922496	0.254114	1.9044	0.5369	3.5471	0.000389555	0.0021231	lost-significance (adjusted)
NSA2	ENSG00000164346	173.43	0.4942	0.2936	1.6836	0.0922654	0.254136	0.734	0.2762	2.6571	0.00788108	0.0221356	lost-significance (adjusted)
KRT18P16	ENSG00000235275	10.86	1.1996	0.7126	1.6834	0.0923067	0.254185	1.8606	0.7139	2.6062	0.00915661	0.0249133	lost-significance (adjusted)
MED12L	ENSG00000144893	681.07	0.3753	0.223	1.6832	0.0923402	0.254253	0.9115	0.2404	3.7918	0.000149562	0.00101092	lost-significance (adjusted)
GPLD1	ENSG00000112293	151.49	0.5403	0.3211	1.6827	0.0924302	0.254461	1.177	0.3238	3.6349	0.000278065	0.00163502	lost-significance (adjusted)
VAX1	ENSG00000148704	35.88	0.9283	0.5517	1.6826	0.0924452	0.25448	1.4478	0.526	2.7522	0.00591883	0.0176502	lost-significance (adjusted)
FAM169A	ENSG00000198780	208	0.4259	0.2532	1.682	0.0925709	0.254697	0.7451	0.2458	3.032	0.00242932	0.00877204	lost-significance (adjusted)
ANO5	ENSG00000171714	196.97	0.4805	0.2857	1.6818	0.0926041	0.254767	1.1693	0.2944	3.9713	7.1485e-05	0.000570723	lost-significance (adjusted)
MOGAT3	ENSG00000106384	23.02	0.9503	0.5651	1.6817	0.0926326	0.254792	1.5591	0.5663	2.753	0.00590533	0.0176219	lost-significance (adjusted)
FANCC	ENSG00000158169	108.96	0.4616	0.2746	1.6815	0.0926717	0.254867	0.9127	0.276	3.3067	0.000944105	0.00418823	lost-significance (adjusted)
HUS1	ENSG00000136273	270.68	0.4232	0.2517	1.6813	0.0927015	0.254905	0.5423	0.2361	2.2967	0.0216351	0.0489756	lost-significance (adjusted)
HULC	ENSG00000285219	37.77	0.7727	0.4596	1.6812	0.0927305	0.254964	1.4403	0.4492	3.2062	0.00134488	0.0054977	lost-significance (adjusted)
PRDM11	ENSG00000019485	366.58	0.382	0.2273	1.681	0.0927605	0.254996	0.6597	0.2202	2.9956	0.00273893	0.00963841	lost-significance (adjusted)
CETP	ENSG00000087237	97.18	0.6297	0.3747	1.6806	0.0928417	0.255106	1.0714	0.3669	2.9203	0.00349742	0.0116891	lost-significance (adjusted)
SNCA	ENSG00000145335	63.93	0.5635	0.3353	1.6806	0.092845	0.255106	0.9545	0.3225	2.9596	0.00308022	0.0105494	lost-significance (adjusted)
CASP6	ENSG00000138794	94.55	0.5717	0.3403	1.6803	0.0929054	0.255207	0.9069	0.3306	2.7429	0.006089	0.0180455	lost-significance (adjusted)
SLC46A2	ENSG00000119457	427.71	-0.4	0.2381	-1.68	0.092963	0.255302	-0.5819	0.2267	-2.5674	0.0102468	0.0272262	lost-significance (adjusted)
MOBP	ENSG00000168314	54.59	0.7458	0.4441	1.6796	0.0930395	0.255403	1.2435	0.4362	2.8507	0.004362	0.0138732	lost-significance (adjusted)
PLAU	ENSG00000122861	66.08	0.722	0.4299	1.6795	0.0930632	0.255426	1.1765	0.4335	2.7141	0.00664625	0.0193438	lost-significance (adjusted)
FAM98B	ENSG00000171262	130.73	0.4582	0.2729	1.6788	0.0931886	0.255559	0.8176	0.2622	3.1178	0.00182219	0.00698893	lost-significance (adjusted)
TNFAIP2	ENSG00000185215	6261.93	-0.2675	0.1593	-1.6788	0.0931906	0.255559	-0.4661	0.1531	-3.0449	0.0023273	0.00848674	lost-significance (adjusted)
ROCK2	ENSG00000134318	594.47	0.2392	0.1424	1.679	0.0931594	0.255559	0.4266	0.142	3.0056	0.00265041	0.00938752	lost-significance (adjusted)
SYTL5	ENSG00000147041	99.84	0.6564	0.391	1.6789	0.0931732	0.255559	1.6452	0.3941	4.1747	2.98399e-05	0.000288497	lost-significance (adjusted)
OTOG	ENSG00000188162	267.16	0.5896	0.3513	1.6786	0.0932369	0.255621	1.5156	0.3656	4.1454	3.39291e-05	0.000320561	lost-significance (adjusted)
BLOC1S2	ENSG00000196072	129.43	0.3909	0.2329	1.6785	0.0932449	0.255622	0.6432	0.2252	2.8565	0.00428275	0.0136896	lost-significance (adjusted)
SLC25A36	ENSG00000114120	115.24	0.4518	0.2692	1.6784	0.0932776	0.25563	0.7248	0.2597	2.7913	0.0052501	0.0160786	lost-significance (adjusted)
CD9	ENSG00000010278	279.66	0.4291	0.2557	1.6783	0.0932831	0.25563	0.6542	0.2499	2.6176	0.00885421	0.0242659	lost-significance (adjusted)
GLS	ENSG00000115419	461.13	0.2596	0.1547	1.6783	0.0932951	0.25563	0.3473	0.1474	2.3565	0.0184495	0.0432625	lost-significance (adjusted)
ENSG00000242156	ENSG00000242156	14.71	1.2127	0.7226	1.6782	0.0933136	0.255651	4.0963	0.7023	5.8327	5.45259e-09	4.45636e-07	lost-significance (adjusted)
RPL4P4	ENSG00000229638	18.38	0.4611	0.2748	1.6779	0.0933616	0.255698	0.7396	0.2673	2.7675	0.00564936	0.0170123	lost-significance (adjusted)
OR7D2	ENSG00000188000	24.01	0.8222	0.49	1.6779	0.093367	0.255698	2.604	0.4813	5.4109	6.2714e-08	2.77057e-06	lost-significance (adjusted)
CHST6	ENSG00000183196	147.07	0.6326	0.377	1.6777	0.0934146	0.255752	1.1053	0.369	2.9959	0.00273635	0.00963057	lost-significance (adjusted)
NR6A1	ENSG00000148200	76.05	0.6296	0.3753	1.6777	0.0934071	0.255752	1.3318	0.3782	3.5216	0.000428895	0.00227935	lost-significance (adjusted)
RNA5SP481	ENSG00000252623	175.58	0.4012	0.2392	1.6774	0.0934639	0.255834	1.0513	0.2603	4.0396	5.35492e-05	0.000456779	lost-significance (adjusted)
TAGLN	ENSG00000149591	101.75	0.5533	0.3299	1.6774	0.0934629	0.255834	0.7368	0.3116	2.3646	0.0180475	0.0425132	lost-significance (adjusted)
ENSG00000265702	ENSG00000265702	25.33	0.9334	0.5565	1.6772	0.0934968	0.255859	1.7639	0.5426	3.2505	0.00115185	0.00490135	lost-significance (adjusted)
PLEKHS1	ENSG00000148735	66.37	0.7037	0.4196	1.677	0.0935375	0.255928	1.7155	0.4218	4.0671	4.76097e-05	0.000417395	lost-significance (adjusted)
SH3TC2	ENSG00000169247	244.14	0.3969	0.2367	1.6769	0.0935619	0.255973	0.8145	0.2416	3.3715	0.000747734	0.00349598	lost-significance (adjusted)
FZD6	ENSG00000164930	91.92	0.6355	0.379	1.6767	0.0935948	0.25602	1.3227	0.3824	3.4589	0.000542472	0.00272231	lost-significance (adjusted)
CPNE8	ENSG00000139117	224.69	0.3835	0.2288	1.6764	0.0936607	0.256157	0.8002	0.2275	3.5179	0.000434972	0.00230465	lost-significance (adjusted)
PHC1	ENSG00000111752	946.14	0.2225	0.1327	1.6761	0.093727	0.256295	0.4421	0.1339	3.3013	0.000962334	0.00424977	lost-significance (adjusted)
EDA2R	ENSG00000131080	30.81	0.9354	0.5583	1.6756	0.0938145	0.256397	1.5871	0.5375	2.9528	0.00314901	0.0107419	lost-significance (adjusted)
TRMT10A	ENSG00000145331	60.62	0.6513	0.3887	1.6756	0.0938089	0.256397	1.4823	0.3833	3.8668	0.000110292	0.000796835	lost-significance (adjusted)
ENSG00000291208	ENSG00000291208	103.48	0.4688	0.2798	1.6755	0.0938285	0.256397	1.125	0.2777	4.0509	5.10311e-05	0.000440013	lost-significance (adjusted)
AKR7L	ENSG00000211454	28.81	0.9798	0.5848	1.6754	0.093865	0.256436	1.5355	0.5703	2.6923	0.00709623	0.0203601	lost-significance (adjusted)
HS3ST3A1	ENSG00000153976	68.41	0.7623	0.4551	1.675	0.0939286	0.256588	1.3825	0.4433	3.1189	0.00181554	0.00697151	lost-significance (adjusted)
MFSD2A	ENSG00000168389	98.11	0.5022	0.2998	1.6749	0.0939571	0.256644	0.7339	0.2857	2.5685	0.0102136	0.0271687	lost-significance (adjusted)
TMPRSS11E	ENSG00000087128	12.81	1.1314	0.6757	1.6745	0.0940291	0.256776	1.6259	0.6444	2.5231	0.011633	0.0301299	lost-significance (adjusted)
ADCY2	ENSG00000078295	210.54	0.5511	0.3292	1.6737	0.0941878	0.257048	1.3241	0.3418	3.8733	0.000107382	0.000779507	lost-significance (adjusted)
TMEM132E	ENSG00000181291	76.16	0.7272	0.4346	1.6731	0.0943026	0.257281	1.6862	0.4275	3.944	8.01396e-05	0.000623215	lost-significance (adjusted)
UNC13B	ENSG00000198722	261.68	0.4981	0.2978	1.6728	0.0943631	0.257364	1.0899	0.308	3.539	0.000401679	0.00217194	lost-significance (adjusted)
GPC3	ENSG00000147257	84.73	0.664	0.397	1.6723	0.0944614	0.257546	1.3909	0.4083	3.4066	0.000657818	0.00315991	lost-significance (adjusted)
GCC2	ENSG00000135968	516.04	0.2752	0.1646	1.6722	0.0944857	0.25759	0.4721	0.1595	2.9605	0.00307142	0.0105271	lost-significance (adjusted)
KRBOX5	ENSG00000197302	225.3	0.4666	0.2791	1.672	0.0945185	0.257658	0.7254	0.2661	2.7265	0.00640155	0.0187911	lost-significance (adjusted)
KCNE5	ENSG00000176076	18.6	0.9792	0.5856	1.6719	0.0945428	0.257703	1.5863	0.5712	2.7774	0.00548003	0.0166232	lost-significance (adjusted)
SCARA3	ENSG00000168077	42.99	0.8017	0.4795	1.6718	0.0945562	0.257708	2.1365	0.4915	4.3468	1.38122e-05	0.00015933	lost-significance (adjusted)
HNRNPA1P44	ENSG00000249271	11.59	1.1151	0.6672	1.6715	0.0946303	0.257855	1.461	0.6303	2.3178	0.0204599	0.0468876	lost-significance (adjusted)
PRKG1	ENSG00000185532	138.84	0.5507	0.3295	1.6715	0.094625	0.257855	1.2561	0.3369	3.7288	0.000192417	0.00122853	lost-significance (adjusted)
SKOR2	ENSG00000215474	69.41	0.7262	0.4346	1.6711	0.0946987	0.257998	1.1853	0.4232	2.8006	0.00510082	0.0157069	lost-significance (adjusted)
