## Supplementary Table S2 for "Transcriptome-wide analysis of alternative splicing in women with fibromyalgia highlights GNLY as an immune candidate" (part 2 of 3)

### Sheet: DEG_composition_analysis (continued)
Supplementary Table S2. Full composition-adjusted differential gene expression results.
AFDN	ENSG00000130396	488.56	0.3437	0.2058	1.6707	0.0947796	0.25815	0.6939	0.2088	3.3237	0.000888296	0.0039919	lost-significance (adjusted)
MIER3	ENSG00000155545	164.51	0.4247	0.2542	1.6706	0.0947927	0.25815	0.6763	0.2436	2.7762	0.00550034	0.0166702	lost-significance (adjusted)
ATP13A4	ENSG00000127249	223.65	0.4981	0.2982	1.6706	0.0947943	0.25815	1.3043	0.307	4.248	2.15726e-05	0.000224549	lost-significance (adjusted)
KANK2	ENSG00000197256	121.68	0.565	0.3383	1.6702	0.0948847	0.258288	0.9376	0.3281	2.8577	0.00426689	0.0136501	lost-significance (adjusted)
LRIT3	ENSG00000183423	73.97	0.7038	0.4214	1.6702	0.0948825	0.258288	1.4403	0.4196	3.4328	0.000597413	0.00293084	lost-significance (adjusted)
ERLIN2	ENSG00000147475	118.92	0.4583	0.2744	1.67	0.0949227	0.258312	0.8157	0.2697	3.0242	0.00249302	0.00894582	lost-significance (adjusted)
ENSG00000265069	ENSG00000265069	12.45	1.1847	0.7095	1.6698	0.094963	0.258393	1.8737	0.6981	2.6841	0.00727172	0.0207467	lost-significance (adjusted)
RASSF8	ENSG00000123094	77.44	0.5735	0.3435	1.6696	0.0949934	0.258451	1.039	0.3482	2.9838	0.00284678	0.00991977	lost-significance (adjusted)
CASQ2	ENSG00000118729	86.73	0.6027	0.361	1.6694	0.0950347	0.258481	0.9927	0.3694	2.6875	0.00719861	0.0205818	lost-significance (adjusted)
MFAP5	ENSG00000197614	58.38	0.7168	0.4294	1.6695	0.0950246	0.258481	1.4255	0.4236	3.365	0.000765328	0.0035635	lost-significance (adjusted)
NRXN2	ENSG00000110076	163.17	0.5153	0.3087	1.6694	0.0950475	0.258481	1.1364	0.3207	3.5439	0.000394327	0.00214417	lost-significance (adjusted)
RXFP2	ENSG00000133105	127	0.5929	0.3552	1.6692	0.0950694	0.25851	1.6925	0.3644	4.6449	3.40322e-06	5.53249e-05	lost-significance (adjusted)
ENSG00000250084	ENSG00000250084	11.39	1.0649	0.638	1.6691	0.095099	0.258569	1.43	0.6019	2.3758	0.0175112	0.0415461	lost-significance (adjusted)
PASD1	ENSG00000166049	122.22	0.5941	0.356	1.6688	0.0951485	0.258638	1.0249	0.3649	2.8084	0.00497835	0.0154097	lost-significance (adjusted)
NUGGC	ENSG00000189233	173.87	0.4607	0.276	1.6689	0.0951418	0.258638	1.0018	0.2818	3.555	0.000378005	0.00207493	lost-significance (adjusted)
JPH1	ENSG00000104369	114.46	0.6624	0.397	1.6685	0.0952201	0.258804	1.255	0.3912	3.2081	0.00133594	0.00547393	lost-significance (adjusted)
MFAP1	ENSG00000140259	243.89	0.3742	0.2243	1.6679	0.0953342	0.259035	0.5904	0.2155	2.7394	0.00615446	0.0182025	lost-significance (adjusted)
NSUN6	ENSG00000241058	162.1	0.3891	0.2333	1.6678	0.0953621	0.259089	0.6853	0.2275	3.0123	0.00259246	0.00922421	lost-significance (adjusted)
STAT5A	ENSG00000126561	2715.55	-0.1748	0.1048	-1.6676	0.0953865	0.259112	-0.316	0.1093	-2.8897	0.00385649	0.0125968	lost-significance (adjusted)
TLK2	ENSG00000146872	774.27	0.2624	0.1573	1.6676	0.0953856	0.259112	0.4595	0.1583	2.9023	0.00370475	0.0122188	lost-significance (adjusted)
OR5D16	ENSG00000205029	29.95	0.9698	0.5817	1.6673	0.0954574	0.25924	1.8196	0.5648	3.2214	0.00127551	0.00528692	lost-significance (adjusted)
FAM162B	ENSG00000183807	26.22	0.8651	0.519	1.6669	0.0955331	0.259402	1.1769	0.498	2.3635	0.0181039	0.042605	lost-significance (adjusted)
RFPL4AP1	ENSG00000255238	53.28	0.863	0.5178	1.6668	0.0955476	0.25942	1.2467	0.4939	2.5244	0.0115892	0.0300387	lost-significance (adjusted)
NCAM2	ENSG00000154654	138.83	0.6068	0.3641	1.6666	0.0955932	0.259459	1.3215	0.3792	3.4851	0.000491882	0.00253525	lost-significance (adjusted)
HNRNPA1P45	ENSG00000259411	12.96	1.1206	0.6725	1.6664	0.0956437	0.259527	1.7907	0.683	2.6219	0.00874479	0.0240242	lost-significance (adjusted)
ZNF77	ENSG00000175691	100.79	0.5766	0.3461	1.666	0.095718	0.259666	1.0952	0.3344	3.2748	0.00105748	0.00458327	lost-significance (adjusted)
UBXN11	ENSG00000158062	1783.5	-0.2122	0.1274	-1.6656	0.0957902	0.259775	-0.3798	0.1261	-3.0112	0.00260217	0.00924561	lost-significance (adjusted)
ENSG00000283659	ENSG00000283659	13.51	1.0441	0.6269	1.6655	0.0958098	0.259806	1.9458	0.6049	3.2168	0.00129637	0.0053457	lost-significance (adjusted)
WDR17	ENSG00000150627	264.48	0.4763	0.286	1.6654	0.0958263	0.259829	1.1644	0.2949	3.9487	7.85715e-05	0.00061426	lost-significance (adjusted)
CD2AP	ENSG00000198087	374.2	0.2917	0.1752	1.6651	0.0958852	0.259946	0.518	0.1749	2.9615	0.00306181	0.0105027	lost-significance (adjusted)
ENSG00000222007	ENSG00000222007	12.42	0.94	0.5646	1.6648	0.0959564	0.260095	1.3329	0.5463	2.4397	0.0147014	0.0361606	lost-significance (adjusted)
GOLGA6L22	ENSG00000277865	35.22	0.7318	0.4396	1.6646	0.0959978	0.260158	1.3394	0.4284	3.1265	0.00176927	0.00683007	lost-significance (adjusted)
PINLYP	ENSG00000234465	29.56	0.8032	0.4825	1.6645	0.0960036	0.260158	1.2503	0.4722	2.648	0.00809678	0.0225965	lost-significance (adjusted)
NRP2	ENSG00000118257	202.05	0.4862	0.2922	1.6638	0.0961502	0.260469	1.1219	0.3048	3.6809	0.000232446	0.0014215	lost-significance (adjusted)
TRPM3	ENSG00000083067	374.69	0.5333	0.3205	1.6637	0.0961751	0.260515	1.1734	0.331	3.5449	0.00039278	0.00213835	lost-significance (adjusted)
HMGB3P24	ENSG00000215283	20.4	0.9921	0.5964	1.6635	0.0962151	0.26058	2.4497	0.6081	4.0284	5.61558e-05	0.000474324	lost-significance (adjusted)
UXS1	ENSG00000115652	340.76	0.3208	0.1929	1.6632	0.0962663	0.260696	0.5003	0.1835	2.7269	0.00639313	0.0187751	lost-significance (adjusted)
ACOXL	ENSG00000153093	142.68	0.6208	0.3733	1.6629	0.0963295	0.260802	1.3384	0.3828	3.4962	0.00047192	0.00245548	lost-significance (adjusted)
TRAV5	ENSG00000211779	13.35	1.055	0.6345	1.6627	0.0963686	0.260887	1.498	0.6109	2.452	0.0142073	0.0352022	lost-significance (adjusted)
HCLS1	ENSG00000180353	2335.57	-0.2625	0.1579	-1.6626	0.0963977	0.260944	-0.3581	0.1517	-2.3603	0.0182578	0.0429049	lost-significance (adjusted)
ULK4	ENSG00000168038	517.11	0.2502	0.1505	1.6625	0.0964058	0.260944	0.4357	0.1477	2.9489	0.00318867	0.0108518	lost-significance (adjusted)
ANKRD6	ENSG00000135299	138.01	0.4817	0.2898	1.6625	0.096422	0.260956	1.0009	0.2986	3.3521	0.000802033	0.00369511	lost-significance (adjusted)
RGS11	ENSG00000076344	49.35	0.7605	0.4576	1.6618	0.0965545	0.261194	1.4904	0.4469	3.3347	0.000853794	0.00387052	lost-significance (adjusted)
TMEM45A	ENSG00000181458	57.92	0.6751	0.4063	1.6617	0.0965796	0.26123	1.6243	0.4226	3.8434	0.000121338	0.000859273	lost-significance (adjusted)
MTCL1P1	ENSG00000226554	10.76	1.2435	0.7485	1.6613	0.0966474	0.261315	1.815	0.7289	2.4899	0.0127776	0.0324118	lost-significance (adjusted)
PGGT1B	ENSG00000164219	201.14	0.3971	0.2391	1.6607	0.0967663	0.261615	0.5929	0.2311	2.5657	0.0102966	0.0273169	lost-significance (adjusted)
KIF28P	ENSG00000223519	58.78	0.7164	0.4314	1.6606	0.0967905	0.261658	1.2023	0.4174	2.8807	0.00396738	0.0128702	lost-significance (adjusted)
VWA5B1	ENSG00000158816	97.91	0.7135	0.4297	1.6604	0.0968412	0.261732	1.3736	0.4193	3.2761	0.00105263	0.00456919	lost-significance (adjusted)
ERC2	ENSG00000187672	167.54	0.513	0.309	1.6603	0.0968462	0.261732	1.331	0.337	3.9495	7.83067e-05	0.000613032	lost-significance (adjusted)
XAGE3	ENSG00000171402	23.39	1.0168	0.6125	1.6601	0.0968942	0.261803	1.772	0.59	3.0032	0.00267135	0.00944734	lost-significance (adjusted)
ENSG00000257376	ENSG00000257376	31.6	1.0489	0.6319	1.6598	0.0969465	0.261841	2.1999	0.6157	3.5733	0.000352484	0.00196884	lost-significance (adjusted)
DSCAML1	ENSG00000177103	156.32	0.5697	0.3433	1.6596	0.0969874	0.26193	1.0102	0.3458	2.921	0.00348864	0.0116687	lost-significance (adjusted)
DRD1	ENSG00000184845	37.24	0.9628	0.5802	1.6594	0.0970339	0.261968	1.9062	0.5618	3.393	0.000691421	0.0032879	lost-significance (adjusted)
FAM166C	ENSG00000173557	36.78	0.9088	0.5478	1.659	0.0971131	0.262138	1.5282	0.528	2.8941	0.00380206	0.0124647	lost-significance (adjusted)
SCN5A	ENSG00000183873	209.06	0.5585	0.3367	1.6589	0.0971368	0.262181	1.3589	0.3537	3.8425	0.000121788	0.000861589	lost-significance (adjusted)
5S_rRNA	ENSG00000285626	140.78	0.4448	0.2682	1.6582	0.0972871	0.262543	0.9478	0.2805	3.3795	0.000726185	0.00341804	lost-significance (adjusted)
POLD2	ENSG00000106628	580.14	0.3439	0.2074	1.658	0.0973156	0.262598	0.9299	0.214	4.3457	1.38859e-05	0.000160021	lost-significance (adjusted)
LOXL1	ENSG00000129038	55.01	0.7286	0.4395	1.6578	0.0973596	0.262695	1.2684	0.436	2.9091	0.0036252	0.0120233	lost-significance (adjusted)
ALPP	ENSG00000163283	74.94	0.7459	0.4501	1.6573	0.0974593	0.262855	1.5622	0.4461	3.5017	0.000462303	0.00241549	lost-significance (adjusted)
NABP2	ENSG00000139579	144.49	0.4817	0.2906	1.6573	0.0974575	0.262855	0.633	0.2728	2.3202	0.0203283	0.0466594	lost-significance (adjusted)
PLXNB3-AS1	ENSG00000232725	13.42	1.5373	0.9275	1.6574	0.0974309	0.262855	3.8362	0.8821	4.349	1.36765e-05	0.000158285	lost-significance (adjusted)
PAGE2	ENSG00000234068	23.18	-1.1636	0.7022	-1.657	0.0975172	0.262967	2.2121	0.6392	3.4606	0.000539019	0.00270958	lost-significance (adjusted)
FGF5	ENSG00000138675	30.39	0.9481	0.5722	1.6569	0.0975433	0.263016	1.8356	0.5507	3.3331	0.000858791	0.00388658	lost-significance (adjusted)
EPHB3	ENSG00000182580	168.63	0.5229	0.3156	1.6566	0.0975922	0.263104	0.9307	0.3091	3.0114	0.00260058	0.00924091	lost-significance (adjusted)
NPR2	ENSG00000159899	250.28	0.4053	0.2448	1.6554	0.0978372	0.263588	0.8041	0.2488	3.2314	0.00123186	0.0051523	lost-significance (adjusted)
LINC01140	ENSG00000267272	31.49	0.9038	0.5459	1.6555	0.0978292	0.263588	1.4629	0.5181	2.8236	0.00474832	0.0148353	lost-significance (adjusted)
ENSG00000286535	ENSG00000286535	11.92	1.0573	0.6387	1.6554	0.0978515	0.263588	1.5212	0.6034	2.5212	0.0116967	0.0302592	lost-significance (adjusted)
CSPG5	ENSG00000114646	60.25	0.7566	0.4571	1.6554	0.0978528	0.263588	1.5693	0.4493	3.493	0.000477635	0.00247823	lost-significance (adjusted)
CLCA1	ENSG00000016490	117.52	0.6394	0.3863	1.6551	0.0979069	0.263668	1.2226	0.3826	3.1953	0.00139691	0.00566544	lost-significance (adjusted)
GUCY2D	ENSG00000132518	107.94	0.5777	0.3491	1.6548	0.0979613	0.263771	0.9963	0.3446	2.8909	0.00384091	0.012558	lost-significance (adjusted)
TRIM67	ENSG00000119283	89.19	0.6634	0.401	1.6546	0.0980133	0.263846	1.4093	0.404	3.4888	0.000485193	0.00250889	lost-significance (adjusted)
EEF1A1P27	ENSG00000179460	12.07	1.2108	0.7317	1.6546	0.0980015	0.263846	2.0159	0.7081	2.847	0.0044139	0.0140142	lost-significance (adjusted)
SNX1	ENSG00000028528	935.73	-0.1586	0.0958	-1.6544	0.0980421	0.26388	-0.2099	0.0905	-2.3187	0.0204111	0.0468002	lost-significance (adjusted)
LIN28A	ENSG00000131914	27.5	0.8895	0.5378	1.654	0.0981191	0.264021	1.4714	0.5137	2.8643	0.00417878	0.0134147	lost-significance (adjusted)
KCNK13	ENSG00000152315	45.67	0.7709	0.466	1.6541	0.0981057	0.264021	1.2	0.4411	2.7206	0.00651644	0.0190444	lost-significance (adjusted)
IL31RA	ENSG00000164509	139.43	0.4858	0.2937	1.6539	0.098141	0.264058	1.135	0.3094	3.6679	0.000244568	0.0014798	lost-significance (adjusted)
RNA5SP134	ENSG00000252301	238.3	0.3924	0.2373	1.6538	0.0981715	0.264075	0.9752	0.259	3.7647	0.000166755	0.00109666	lost-significance (adjusted)
TYW1	ENSG00000198874	687.08	0.3053	0.1847	1.6531	0.0983179	0.264381	0.4517	0.175	2.5809	0.00985469	0.0263986	lost-significance (adjusted)
AKAP3	ENSG00000111254	58.54	0.6989	0.4228	1.6529	0.0983472	0.264438	1.5767	0.4383	3.597	0.000321856	0.00183015	lost-significance (adjusted)
BFSP1	ENSG00000125864	68.67	0.6306	0.3816	1.6524	0.0984483	0.264666	0.9565	0.3684	2.5964	0.00941956	0.0254768	lost-significance (adjusted)
HYCC1	ENSG00000122591	293.85	0.3261	0.1974	1.6524	0.0984574	0.264669	0.5181	0.1882	2.7521	0.00592106	0.0176553	lost-significance (adjusted)
ANKRD37	ENSG00000186352	37.67	0.7582	0.4589	1.6521	0.0985118	0.26475	1.2869	0.4482	2.871	0.0040921	0.0131897	lost-significance (adjusted)
ARAP3	ENSG00000120318	1256.72	-0.2739	0.1658	-1.652	0.0985295	0.264775	-0.4143	0.1605	-2.5816	0.0098331	0.0263588	lost-significance (adjusted)
DHX40	ENSG00000108406	236.62	0.3426	0.2074	1.6517	0.0985897	0.264893	0.5034	0.1984	2.5374	0.0111683	0.0291619	lost-significance (adjusted)
POGLUT2P1	ENSG00000250329	22.63	0.9274	0.5616	1.6513	0.0986729	0.265029	1.4349	0.5324	2.6952	0.00703501	0.0202118	lost-significance (adjusted)
TOE1	ENSG00000132773	181.96	0.4436	0.2686	1.6513	0.0986718	0.265029	0.7339	0.2567	2.8593	0.00424556	0.0135893	lost-significance (adjusted)
TRAV16	ENSG00000211796	23.46	0.8031	0.4864	1.6512	0.098689	0.265051	1.1642	0.4637	2.5109	0.0120434	0.0309812	lost-significance (adjusted)
RNA5SP122	ENSG00000207186	178.88	0.4189	0.2537	1.6511	0.0987137	0.265095	0.9547	0.2694	3.5442	0.000393828	0.00214272	lost-significance (adjusted)
RNF8	ENSG00000112130	114.14	0.3969	0.2404	1.651	0.0987488	0.265167	0.625	0.2293	2.7264	0.00640266	0.0187911	lost-significance (adjusted)
MAB21L2	ENSG00000181541	61.45	0.7122	0.4314	1.6509	0.0987656	0.26519	1.6521	0.43	3.8422	0.000121952	0.000862576	lost-significance (adjusted)
RPL23AP3	ENSG00000214914	13.15	1.0544	0.6388	1.6507	0.0987949	0.265232	1.859	0.6288	2.9566	0.00311044	0.0106435	lost-significance (adjusted)
NBPF10	ENSG00000271425	200.35	0.3681	0.223	1.6506	0.0988202	0.26525	0.5503	0.2142	2.569	0.010198	0.0271347	lost-significance (adjusted)
RFX3	ENSG00000080298	368.27	0.2743	0.1663	1.65	0.0989389	0.265502	0.4681	0.1625	2.8809	0.00396494	0.0128651	lost-significance (adjusted)
HSBP1L1	ENSG00000226742	18.43	0.8912	0.5402	1.6497	0.0989979	0.265595	1.4923	0.5083	2.9361	0.00332373	0.0112188	lost-significance (adjusted)
RBBP5	ENSG00000117222	264.81	0.3016	0.1828	1.6496	0.099027	0.265651	0.4261	0.1729	2.4638	0.0137464	0.03427	lost-significance (adjusted)
FBXO39	ENSG00000177294	41.53	0.7406	0.4492	1.6488	0.0991937	0.265967	1.4152	0.4379	3.2317	0.00123061	0.00514845	lost-significance (adjusted)
TRPC5	ENSG00000072315	145.58	0.6361	0.3859	1.6487	0.0992171	0.265984	1.1125	0.3799	2.9284	0.00340749	0.0114557	lost-significance (adjusted)
MAPK8IP1	ENSG00000121653	105.82	0.5916	0.3588	1.6487	0.0992134	0.265984	0.8911	0.3443	2.5883	0.00964525	0.0259466	lost-significance (adjusted)
LINC00173	ENSG00000196668	15.62	1.1131	0.6752	1.6486	0.0992337	0.265986	1.5008	0.6545	2.293	0.0218507	0.0493614	lost-significance (adjusted)
RIMS4	ENSG00000101098	57.22	0.6912	0.4193	1.6484	0.0992719	0.266023	1.2997	0.4123	3.152	0.0016214	0.0063687	lost-significance (adjusted)
NPHS1	ENSG00000161270	118.83	0.545	0.3306	1.6483	0.0992936	0.266059	1.3117	0.3432	3.8225	0.000132109	0.000918651	lost-significance (adjusted)
TYW3	ENSG00000162623	73.15	0.5627	0.3414	1.6481	0.0993254	0.266103	0.9394	0.3248	2.8921	0.00382673	0.0125256	lost-significance (adjusted)
SNAPC1	ENSG00000023608	67.73	0.6074	0.3686	1.6481	0.0993263	0.266103	1.2355	0.3659	3.3764	0.000734423	0.00344847	lost-significance (adjusted)
BCAM	ENSG00000187244	128.16	0.7094	0.4305	1.6478	0.0993835	0.266212	1.6098	0.4254	3.7844	0.000154067	0.00103348	lost-significance (adjusted)
SAMD14	ENSG00000167100	68.28	0.6599	0.4005	1.6477	0.0994041	0.266246	1.0907	0.3858	2.8269	0.00470078	0.0147354	lost-significance (adjusted)
C2orf74	ENSG00000237651	15.39	1.1212	0.6805	1.6476	0.099443	0.266328	1.8937	0.6617	2.8619	0.00421065	0.013501	lost-significance (adjusted)
AGMO	ENSG00000187546	74.2	0.6514	0.3955	1.6471	0.0995423	0.266528	1.4121	0.4026	3.5075	0.000452389	0.00237609	lost-significance (adjusted)
VRK1	ENSG00000100749	196.12	0.3936	0.239	1.647	0.0995587	0.26655	0.6729	0.2301	2.9246	0.00344941	0.0115595	lost-significance (adjusted)
FAM47E	ENSG00000189157	31.66	0.8213	0.4988	1.6466	0.0996447	0.266649	1.3426	0.5011	2.6792	0.00737898	0.0209709	lost-significance (adjusted)
BTC	ENSG00000174808	36.42	0.7703	0.4679	1.6464	0.0996863	0.266716	1.46	0.4559	3.2022	0.00136372	0.00555588	lost-significance (adjusted)
ENSG00000234352	ENSG00000234352	15.16	1.0101	0.6136	1.6463	0.0997116	0.266761	1.8764	0.5978	3.1387	0.00169722	0.00659921	lost-significance (adjusted)
EIF2AK3	ENSG00000172071	389.51	0.262	0.1592	1.6456	0.0998359	0.267015	0.3966	0.1536	2.5827	0.00980393	0.0263027	lost-significance (adjusted)
ASZ1	ENSG00000154438	91.41	0.5702	0.3465	1.6455	0.0998636	0.267015	1.3135	0.3682	3.5677	0.000360174	0.00200158	lost-significance (adjusted)
ENSG00000270823	ENSG00000270823	36.23	0.9357	0.5687	1.6453	0.0999129	0.267058	1.4477	0.5361	2.7004	0.00692504	0.0199839	lost-significance (adjusted)
TNFRSF14	ENSG00000157873	1394.31	-0.2091	0.1271	-1.6451	0.0999547	0.267126	-0.3049	0.1328	-2.2954	0.0217106	0.0491083	lost-significance (adjusted)
BRCA1	ENSG00000012048	286.31	0.3699	0.2249	1.6449	0.0999804	0.267151	0.707	0.2237	3.1611	0.00157188	0.00622231	lost-significance (adjusted)
C2orf80	ENSG00000188674	53.15	0.7408	0.4504	1.6449	0.0999969	0.26716	1.324	0.4456	2.9714	0.00296415	0.0102369	lost-significance (adjusted)
RABL2A	ENSG00000144134	135.88	0.519	0.3156	1.6448	0.100014	0.267175	1.0875	0.3139	3.4647	0.000530905	0.0026827	lost-significance (adjusted)
LAMA3	ENSG00000053747	433.99	0.5114	0.311	1.6445	0.100079	0.267304	1.297	0.3291	3.9415	8.09849e-05	0.000627772	lost-significance (adjusted)
ST6GALNAC1	ENSG00000070526	68.39	0.6367	0.3872	1.6443	0.100106	0.267354	1.0185	0.3744	2.7201	0.00652556	0.0190651	lost-significance (adjusted)
DNAI4	ENSG00000152763	245.87	0.3801	0.2312	1.6442	0.100129	0.267395	0.9769	0.2461	3.969	7.21885e-05	0.000574688	lost-significance (adjusted)
AKAP4	ENSG00000147081	69.71	0.7055	0.4291	1.6441	0.100162	0.267461	1.9002	0.4119	4.6127	3.97535e-06	6.17324e-05	lost-significance (adjusted)
RBM4B	ENSG00000173914	132.61	0.5055	0.3076	1.6435	0.100271	0.267687	0.6729	0.2899	2.3211	0.0202812	0.0465816	lost-significance (adjusted)
COL6A3	ENSG00000163359	455.53	0.3648	0.222	1.6435	0.100289	0.267713	0.8312	0.2298	3.6173	0.000297664	0.00172393	lost-significance (adjusted)
STARD7-AS1	ENSG00000204685	369.98	0.5367	0.3266	1.6434	0.100304	0.267714	1.2793	0.3213	3.9818	6.83987e-05	0.000551868	lost-significance (adjusted)
ACSM2A	ENSG00000183747	312.2	0.5209	0.317	1.6434	0.100306	0.267714	1.1898	0.3362	3.539	0.000401596	0.00217183	lost-significance (adjusted)
TBC1D3P1	ENSG00000238283	30.14	0.8367	0.5092	1.6431	0.100361	0.267794	1.6335	0.5021	3.2533	0.00114074	0.00486393	lost-significance (adjusted)
SH2D7	ENSG00000183476	26.29	0.9681	0.5893	1.643	0.100391	0.267851	1.8331	0.6044	3.033	0.00242152	0.00875111	lost-significance (adjusted)
CHRNG	ENSG00000196811	40.85	0.761	0.4632	1.6428	0.100422	0.267879	1.0995	0.4557	2.4127	0.0158351	0.0383433	lost-significance (adjusted)
PPIAP23	ENSG00000214178	19.75	0.9894	0.6023	1.6428	0.100426	0.267879	2.3038	0.6013	3.8312	0.000127498	0.000893568	lost-significance (adjusted)
RHEX	ENSG00000263961	32.07	0.7876	0.4794	1.6427	0.100448	0.267898	1.3448	0.4762	2.8239	0.00474453	0.0148301	lost-significance (adjusted)
TMEM51-AS2	ENSG00000204464	10.37	1.1614	0.7072	1.6423	0.100536	0.268041	1.6897	0.6869	2.4597	0.0139066	0.0345942	lost-significance (adjusted)
CFAP73	ENSG00000186710	31.07	0.7765	0.473	1.6418	0.100641	0.268234	1.1835	0.4555	2.5982	0.00937091	0.0253761	lost-significance (adjusted)
ALPK2	ENSG00000198796	160.04	0.554	0.3376	1.6411	0.100785	0.268529	1.3607	0.3435	3.9613	7.4537e-05	0.000588917	lost-significance (adjusted)
DZIP3	ENSG00000198919	370.23	0.3647	0.2223	1.641	0.100804	0.268553	0.7676	0.2379	3.2263	0.00125412	0.00522047	lost-significance (adjusted)
ZG16	ENSG00000174992	20.88	1.1547	0.7037	1.6409	0.100814	0.268553	2.6635	0.6662	3.998	6.38923e-05	0.00052371	lost-significance (adjusted)
ENSG00000269559	ENSG00000269559	19.9	0.9375	0.5715	1.6404	0.100912	0.268651	1.4572	0.5578	2.6125	0.00898908	0.0245624	lost-significance (adjusted)
FMR1	ENSG00000102081	281.87	0.3627	0.2211	1.6404	0.100925	0.268651	0.6135	0.2112	2.9045	0.00367784	0.0121552	lost-significance (adjusted)
GABRA3	ENSG00000011677	61.02	0.6474	0.3947	1.6402	0.100955	0.268651	1.3695	0.4044	3.3867	0.000707441	0.00334826	lost-significance (adjusted)
CDC20B	ENSG00000164287	115.75	0.5758	0.3512	1.6397	0.101069	0.268756	1.4187	0.3605	3.9354	8.3058e-05	0.000639791	lost-significance (adjusted)
MYOM2	ENSG00000036448	361.26	-0.635	0.3873	-1.6397	0.101067	0.268756	-1.087	0.3534	-3.0763	0.0020959	0.00780542	lost-significance (adjusted)
TBXT	ENSG00000164458	69.55	0.6945	0.4236	1.6394	0.101122	0.268855	1.4079	0.4211	3.3438	0.000826348	0.00377585	lost-significance (adjusted)
IL26	ENSG00000111536	24.82	0.9543	0.5822	1.6392	0.101173	0.268925	1.6705	0.567	2.9461	0.00321816	0.0109309	lost-significance (adjusted)
TRIM53CP	ENSG00000254764	68.29	0.736	0.4491	1.6387	0.101267	0.269044	1.4488	0.4488	3.2283	0.00124524	0.00519278	lost-significance (adjusted)
PLA2G4C	ENSG00000105499	105.05	0.5539	0.338	1.6388	0.101265	0.269044	0.8819	0.326	2.7053	0.00682396	0.0197602	lost-significance (adjusted)
PPIAP77	ENSG00000249092	35.12	1.1771	0.7185	1.6384	0.101344	0.269179	2.6663	0.68	3.9209	8.82344e-05	0.000670827	lost-significance (adjusted)
ENSG00000269274	ENSG00000269274	95.51	0.8294	0.5063	1.6383	0.101369	0.269224	1.4855	0.4916	3.0219	0.00251169	0.0089999	lost-significance (adjusted)
KCNQ5	ENSG00000185760	215.78	0.4413	0.2694	1.638	0.101414	0.269277	0.9376	0.2809	3.3373	0.00084588	0.00384404	lost-significance (adjusted)
CORO2B	ENSG00000103647	73.73	0.6587	0.4022	1.6377	0.101478	0.269339	1.0797	0.391	2.7614	0.00575466	0.0172665	lost-significance (adjusted)
ABHD14B	ENSG00000114779	391.5	0.3505	0.214	1.6378	0.101471	0.269339	0.5145	0.2072	2.483	0.0130287	0.0328679	lost-significance (adjusted)
IRS4	ENSG00000133124	162.37	0.5765	0.352	1.6377	0.101494	0.269358	1.4441	0.3634	3.9736	7.08029e-05	0.000566828	lost-significance (adjusted)
KRTAP13-3	ENSG00000240432	69.37	0.7476	0.4566	1.6374	0.101555	0.269388	1.5064	0.4488	3.3561	0.000790548	0.00365373	lost-significance (adjusted)
PTS	ENSG00000150787	109.21	0.5777	0.3529	1.6372	0.101585	0.269446	1.0684	0.3532	3.0248	0.00248776	0.00893333	lost-significance (adjusted)
YES1	ENSG00000176105	141.05	0.5042	0.3081	1.6367	0.101693	0.269553	0.9619	0.3032	3.1728	0.00150972	0.00602391	lost-significance (adjusted)
KLF17P1	ENSG00000258316	47.18	0.8149	0.498	1.6363	0.101778	0.269716	1.3236	0.4804	2.7552	0.00586613	0.0175304	lost-significance (adjusted)
FAM9A	ENSG00000183304	121.34	0.6526	0.3988	1.6362	0.101801	0.269755	1.1011	0.4023	2.737	0.00620057	0.0183034	lost-significance (adjusted)
EXOG	ENSG00000157036	137.18	0.4171	0.2549	1.6361	0.101824	0.269766	0.6964	0.2467	2.8228	0.00476015	0.0148643	lost-significance (adjusted)
MIGA1	ENSG00000180488	193.45	0.4054	0.2478	1.6359	0.10187	0.269828	0.5823	0.2338	2.4906	0.0127537	0.0323733	lost-significance (adjusted)
LRP2	ENSG00000081479	875.32	0.4539	0.2775	1.6356	0.101929	0.269896	0.9902	0.2966	3.3385	0.000842365	0.00383155	lost-significance (adjusted)
CDON	ENSG00000064309	215.47	0.5089	0.3112	1.6351	0.102025	0.270084	1.3397	0.3187	4.2039	2.62396e-05	0.000260928	lost-significance (adjusted)
FST	ENSG00000134363	38.6	0.822	0.5027	1.6351	0.102019	0.270084	1.5035	0.4832	3.1118	0.0018593	0.00710092	lost-significance (adjusted)
LINC00207	ENSG00000187012	11.41	1.3003	0.7953	1.635	0.102052	0.270134	1.7283	0.7521	2.298	0.0215594	0.0488533	lost-significance (adjusted)
KCNJ5	ENSG00000120457	51.31	0.8297	0.5075	1.6349	0.102073	0.270168	1.3706	0.4881	2.8083	0.00498108	0.0154167	lost-significance (adjusted)
ADSL	ENSG00000239900	95.95	0.4289	0.2623	1.6348	0.10209	0.270192	0.5829	0.2491	2.34	0.0192826	0.0447903	lost-significance (adjusted)
PLXNB2	ENSG00000196576	13258.8	-0.2264	0.1385	-1.6346	0.102134	0.270256	-0.4822	0.1522	-3.1693	0.00152805	0.00608458	lost-significance (adjusted)
CAPN13	ENSG00000162949	80.85	0.6732	0.4118	1.6346	0.102139	0.270256	1.5041	0.4334	3.4705	0.000519558	0.00263793	lost-significance (adjusted)
ENSG00000223390	ENSG00000223390	88.87	0.7386	0.4519	1.6344	0.10217	0.270295	1.3714	0.4347	3.1549	0.00160543	0.00632084	lost-significance (adjusted)
CHRDL2	ENSG00000054938	67.73	0.675	0.413	1.6344	0.102171	0.270295	1.534	0.4209	3.6442	0.000268227	0.00159106	lost-significance (adjusted)
PTCH1	ENSG00000185920	1186.51	0.2841	0.1738	1.6342	0.102226	0.270406	0.5089	0.1786	2.85	0.00437164	0.0138976	lost-significance (adjusted)
OR5M11	ENSG00000255223	34.73	0.8366	0.512	1.6341	0.102238	0.270406	1.8828	0.5514	3.4147	0.00063862	0.00308675	lost-significance (adjusted)
NFX1	ENSG00000086102	674.68	0.2217	0.1357	1.634	0.102258	0.270437	0.3505	0.1292	2.7132	0.00666343	0.0193823	lost-significance (adjusted)
ITGA6	ENSG00000091409	707.55	0.2557	0.1565	1.6339	0.102279	0.270471	0.5106	0.1572	3.2475	0.00116439	0.00494149	lost-significance (adjusted)
CALML3-AS1	ENSG00000205488	29.29	0.7791	0.4771	1.633	0.10247	0.27089	1.1783	0.459	2.5671	0.0102565	0.0272457	lost-significance (adjusted)
RGS4	ENSG00000117152	44.11	0.7683	0.4706	1.6324	0.102585	0.271126	1.7218	0.458	3.7595	0.000170264	0.00111514	lost-significance (adjusted)
MPIG6B	ENSG00000204420	420.07	-0.4395	0.2692	-1.6323	0.102606	0.27116	-0.6823	0.2626	-2.5983	0.0093684	0.0253733	lost-significance (adjusted)
PLAGL2	ENSG00000126003	764.44	-0.2496	0.1529	-1.6323	0.102626	0.27119	-0.5204	0.1588	-3.2776	0.00104702	0.00455034	lost-significance (adjusted)
KCNK10	ENSG00000100433	90.61	0.6673	0.409	1.6316	0.102772	0.271488	1.4823	0.404	3.6695	0.000243016	0.00147362	lost-significance (adjusted)
CAPSL	ENSG00000152611	41.38	0.805	0.4935	1.6312	0.102844	0.271568	1.2955	0.4854	2.6687	0.00761498	0.0215209	lost-significance (adjusted)
H1-1	ENSG00000124610	21.05	0.9825	0.6023	1.6313	0.102834	0.271568	1.3481	0.5707	2.3621	0.0181699	0.0427374	lost-significance (adjusted)
ENSG00000230303	ENSG00000230303	12.1	0.9945	0.61	1.6305	0.103002	0.271853	1.8875	0.6305	2.9938	0.00275557	0.00967971	lost-significance (adjusted)
RAMP2-AS1	ENSG00000197291	25.41	1.1026	0.6763	1.6303	0.103034	0.271909	2.0016	0.6293	3.1809	0.00146831	0.00589699	lost-significance (adjusted)
RNF7	ENSG00000114125	59.15	0.6164	0.3781	1.6303	0.10304	0.271909	1.0718	0.362	2.9609	0.00306784	0.0105193	lost-significance (adjusted)
STRADB	ENSG00000082146	215.01	0.3898	0.2392	1.6299	0.103114	0.272061	0.7505	0.2406	3.1187	0.00181646	0.00697151	lost-significance (adjusted)
OR52N2	ENSG00000180988	34.54	1.0076	0.6182	1.6299	0.103123	0.272062	1.5855	0.5953	2.6632	0.00773979	0.0218158	lost-significance (adjusted)
STOX2	ENSG00000173320	102.02	0.7026	0.4312	1.6295	0.103214	0.272258	1.3359	0.4258	3.1372	0.00170571	0.00662631	lost-significance (adjusted)
ACOX2	ENSG00000168306	90.57	0.6293	0.3862	1.6293	0.10324	0.272279	1.1521	0.3929	2.9327	0.00336035	0.0113217	lost-significance (adjusted)
WASHC2A	ENSG00000099290	346.13	0.2446	0.1501	1.6292	0.10327	0.272294	0.4097	0.1435	2.8549	0.0043055	0.013741	lost-significance (adjusted)
KLHL13	ENSG00000003096	86.37	0.6579	0.4038	1.6292	0.103267	0.272294	1.2185	0.4172	2.9207	0.00349297	0.0116787	lost-significance (adjusted)
OR5C1	ENSG00000148215	30.74	1.0792	0.6625	1.629	0.10332	0.272404	2.4124	0.6516	3.7021	0.000213825	0.00133172	lost-significance (adjusted)
KLHDC9	ENSG00000162755	76.09	0.7256	0.4455	1.6286	0.1034	0.272438	1.4157	0.4394	3.2222	0.00127215	0.00527922	lost-significance (adjusted)
EFCAB5	ENSG00000176927	166.38	0.5249	0.3223	1.6287	0.10337	0.272438	1.3288	0.3414	3.8927	9.91395e-05	0.000734491	lost-significance (adjusted)
IMMT	ENSG00000132305	504.19	0.2195	0.1348	1.6289	0.103341	0.272438	0.2992	0.1271	2.3537	0.0185864	0.0435223	lost-significance (adjusted)
GJA1	ENSG00000152661	65.85	0.7563	0.4644	1.6285	0.103426	0.272484	1.2705	0.466	2.7265	0.00640122	0.0187911	lost-significance (adjusted)
FOXG1	ENSG00000176165	118.92	0.7686	0.4723	1.6273	0.103675	0.272899	0.9829	0.4292	2.2903	0.022005	0.0496298	lost-significance (adjusted)
STRIP2	ENSG00000128578	162.1	0.512	0.3147	1.6271	0.10372	0.272928	1.0786	0.3089	3.4919	0.000479665	0.00248655	lost-significance (adjusted)
GLT8D2	ENSG00000120820	58.36	0.6713	0.4126	1.627	0.103731	0.272935	1.5776	0.4075	3.8712	0.000108322	0.00078536	lost-significance (adjusted)
CAMTA1	ENSG00000171735	277.46	0.447	0.2748	1.6268	0.103778	0.272993	0.8782	0.2683	3.2733	0.00106293	0.00460144	lost-significance (adjusted)
NCEH1	ENSG00000144959	139.88	0.4284	0.2634	1.6266	0.103827	0.273095	0.788	0.2577	3.0577	0.00223016	0.00820425	lost-significance (adjusted)
PTTG1IP	ENSG00000183255	499.05	-0.274	0.1685	-1.6262	0.103902	0.273187	-0.3619	0.158	-2.29	0.0220185	0.0496417	lost-significance (adjusted)
HSP90AA5P	ENSG00000205955	31.8	0.9111	0.5604	1.6258	0.103986	0.273318	1.7292	0.5655	3.0579	0.00222877	0.00820173	lost-significance (adjusted)
RPSAP63	ENSG00000233260	11.72	1.3924	0.8565	1.6258	0.103997	0.273325	2.1561	0.8545	2.5233	0.0116273	0.0301175	lost-significance (adjusted)
MORF4L1P1	ENSG00000218283	50.54	0.54	0.3322	1.6255	0.104057	0.273417	0.8012	0.3164	2.5323	0.0113307	0.0294932	lost-significance (adjusted)
DOCK9	ENSG00000088387	1656.52	0.1782	0.1097	1.6249	0.104176	0.273686	0.3673	0.1143	3.2142	0.00130794	0.0053812	lost-significance (adjusted)
TCEAL1	ENSG00000172465	12.78	0.9984	0.6145	1.6246	0.104253	0.273842	1.4326	0.5847	2.4502	0.0142788	0.0353419	lost-significance (adjusted)
FKBP14	ENSG00000106080	68.77	0.686	0.4223	1.6244	0.104283	0.273855	1.3659	0.4096	3.3344	0.000854683	0.00387399	lost-significance (adjusted)
ZNF420	ENSG00000197050	115.71	0.4566	0.2812	1.6236	0.104454	0.274194	0.8065	0.274	2.944	0.00324025	0.0109932	lost-significance (adjusted)
DDO	ENSG00000203797	47.15	0.7246	0.4464	1.6232	0.104553	0.274342	2.2193	0.4529	4.9003	9.56999e-07	2.1813e-05	lost-significance (adjusted)
ZNF208	ENSG00000160321	491.02	0.4942	0.3044	1.6232	0.104552	0.274342	1.0608	0.3124	3.3955	0.000684981	0.00326356	lost-significance (adjusted)
UGDH	ENSG00000109814	99.72	0.5165	0.3182	1.623	0.104595	0.274368	1.1057	0.3115	3.5494	0.000386146	0.00210785	lost-significance (adjusted)
FANCM	ENSG00000187790	320.37	0.3736	0.2303	1.6228	0.104635	0.274426	0.8069	0.2307	3.4983	0.000468262	0.00243978	lost-significance (adjusted)
IL20RA	ENSG00000016402	65.17	0.727	0.4481	1.6225	0.104695	0.274559	1.4783	0.4625	3.1963	0.00139205	0.00565094	lost-significance (adjusted)
ENSG00000230147	ENSG00000230147	17.38	1.2343	0.7609	1.6222	0.104762	0.274669	1.9898	0.7217	2.7573	0.0058285	0.0174461	lost-significance (adjusted)
B3GAT2	ENSG00000112309	75.32	0.6401	0.3947	1.6219	0.104826	0.274793	1.1	0.3787	2.9049	0.00367373	0.012144	lost-significance (adjusted)
TRBV23OR9-2	ENSG00000229063	32.63	1.0192	0.6284	1.6219	0.104824	0.274793	1.977	0.6084	3.2495	0.00115603	0.00491733	lost-significance (adjusted)
CNGA1	ENSG00000198515	84.51	0.6972	0.4299	1.6217	0.104872	0.274803	1.2324	0.4329	2.8468	0.00441669	0.0140217	lost-significance (adjusted)
OSGIN2	ENSG00000164823	152.36	0.4055	0.25	1.6217	0.104869	0.274803	0.7092	0.2446	2.8998	0.00373456	0.0122928	lost-significance (adjusted)
CYP2E1	ENSG00000130649	130.4	0.5449	0.336	1.6218	0.104841	0.274803	1.1692	0.3386	3.4532	0.000554018	0.00276954	lost-significance (adjusted)
DNAH12	ENSG00000174844	368.01	0.4838	0.2984	1.6214	0.104929	0.274857	1.2129	0.3166	3.8309	0.000127679	0.000894418	lost-significance (adjusted)
IFT20	ENSG00000109083	48.27	0.6871	0.4238	1.6214	0.104935	0.274857	1.2328	0.4102	3.0055	0.00265116	0.00938826	lost-significance (adjusted)
EFCAB14	ENSG00000159658	1048.47	-0.2316	0.1429	-1.6214	0.104929	0.274857	-0.3322	0.1378	-2.4112	0.0159012	0.0384687	lost-significance (adjusted)
GNG5B	ENSG00000133136	18.5	1.204	0.7426	1.6212	0.104967	0.274897	2.1386	0.7175	2.9806	0.00287651	0.00999844	lost-significance (adjusted)
VSIG4	ENSG00000155659	84.48	0.6438	0.3973	1.6205	0.105131	0.275217	1.1556	0.3785	3.0528	0.00226721	0.00831263	lost-significance (adjusted)
GTF2A1L	ENSG00000242441	10.34	1.2858	0.7935	1.6203	0.105162	0.275254	2.3301	0.7626	3.0554	0.00224771	0.00825924	lost-significance (adjusted)
GFRA3	ENSG00000146013	65.42	0.7412	0.4575	1.62	0.105233	0.275393	1.4942	0.4529	3.299	0.000970145	0.00427672	lost-significance (adjusted)
SSBP2	ENSG00000145687	225.79	0.3733	0.2305	1.6198	0.105285	0.275469	0.7494	0.2248	3.334	0.000856155	0.00387916	lost-significance (adjusted)
SOX3	ENSG00000134595	23.37	0.874	0.5396	1.6198	0.105277	0.275469	1.2807	0.5243	2.4425	0.0145855	0.0359361	lost-significance (adjusted)
PPIAP59	ENSG00000228674	17.68	1.1485	0.7091	1.6197	0.105307	0.275499	2.1845	0.6926	3.1541	0.00160984	0.00633424	lost-significance (adjusted)
DNAAF1	ENSG00000154099	82.09	0.6869	0.4241	1.6194	0.105367	0.27559	1.7379	0.4213	4.1251	3.70505e-05	0.000343681	lost-significance (adjusted)
GCK	ENSG00000106633	78.58	0.6721	0.4152	1.6187	0.105516	0.275868	1.637	0.4115	3.9785	6.93613e-05	0.000558093	lost-significance (adjusted)
PGR	ENSG00000082175	102.99	0.659	0.4071	1.6187	0.105503	0.275868	1.3059	0.4089	3.1935	0.00140545	0.00569151	lost-significance (adjusted)
NIM1K	ENSG00000177453	60.11	0.5557	0.3434	1.6184	0.105576	0.275981	1.1396	0.355	3.2104	0.00132557	0.00543907	lost-significance (adjusted)
SUV39H1	ENSG00000101945	179.21	0.426	0.2633	1.6182	0.105628	0.276094	0.6717	0.2525	2.6606	0.0078002	0.0219525	lost-significance (adjusted)
TBC1D19	ENSG00000109680	197.34	0.3864	0.2388	1.6181	0.105648	0.276126	1.0213	0.2492	4.0987	4.15437e-05	0.000374971	lost-significance (adjusted)
SLC10A6	ENSG00000145283	34.73	0.8483	0.5243	1.618	0.105658	0.27613	1.583	0.5201	3.044	0.0023345	0.00850501	lost-significance (adjusted)
CPNE2	ENSG00000140848	1005.41	-0.3279	0.2027	-1.6178	0.105697	0.276165	-0.4898	0.1974	-2.4813	0.0130911	0.0330062	lost-significance (adjusted)
MIR9-1HG	ENSG00000125462	84.57	0.5766	0.3566	1.6172	0.105844	0.276421	1.0927	0.3528	3.0971	0.00195412	0.0073778	lost-significance (adjusted)
TCP11	ENSG00000124678	48.99	0.6772	0.4188	1.6171	0.105863	0.276443	1.4197	0.428	3.3168	0.000910647	0.00407301	lost-significance (adjusted)
ENSG00000228477	ENSG00000228477	16.69	0.4815	0.2979	1.6164	0.106011	0.276718	0.864	0.2934	2.9451	0.00322882	0.0109611	lost-significance (adjusted)
ADRA1A	ENSG00000120907	78.19	0.6658	0.4119	1.6163	0.106026	0.276725	1.556	0.4212	3.6946	0.00022024	0.00136295	lost-significance (adjusted)
RIN3	ENSG00000100599	5185.18	-0.1572	0.0973	-1.616	0.106103	0.276835	-0.2369	0.1021	-2.3195	0.0203659	0.0467211	lost-significance (adjusted)
GRM4	ENSG00000124493	104.87	0.5739	0.3551	1.616	0.106091	0.276835	1.3495	0.3683	3.6637	0.00024856	0.00149799	lost-significance (adjusted)
ANXA2P3	ENSG00000216740	31.92	0.8736	0.5406	1.6159	0.106106	0.276835	1.8659	0.5331	3.5003	0.000464746	0.0024255	lost-significance (adjusted)
OR7E145P	ENSG00000235855	13.41	1.1835	0.7324	1.6158	0.106128	0.276867	1.6407	0.7107	2.3083	0.0209799	0.0478072	lost-significance (adjusted)
ZNF730	ENSG00000183850	112.39	0.6995	0.433	1.6155	0.106204	0.276998	1.4266	0.4336	3.2902	0.00100107	0.00438873	lost-significance (adjusted)
PIWIL4	ENSG00000134627	167.43	0.4159	0.2574	1.6154	0.106223	0.277028	0.7958	0.2573	3.0934	0.00197849	0.00745278	lost-significance (adjusted)
CEP128	ENSG00000100629	293.27	0.3682	0.228	1.6151	0.106296	0.277194	0.9185	0.2362	3.8894	0.000100511	0.000741621	lost-significance (adjusted)
KRT8P48	ENSG00000248568	14.76	0.9594	0.5941	1.6149	0.106325	0.277243	1.4928	0.5611	2.6605	0.00780297	0.0219566	lost-significance (adjusted)
ENSG00000279598	ENSG00000279598	74.93	0.5752	0.3563	1.6142	0.106488	0.27754	1.3283	0.365	3.6394	0.000273282	0.00161258	lost-significance (adjusted)
ANKAR	ENSG00000151687	235.19	0.4141	0.2565	1.6142	0.106481	0.27754	1.0918	0.267	4.089	4.33176e-05	0.000387326	lost-significance (adjusted)
DIS3L2	ENSG00000144535	584.12	0.2635	0.1632	1.6142	0.10648	0.27754	0.4624	0.1622	2.8511	0.00435704	0.0138638	lost-significance (adjusted)
SPATA9	ENSG00000145757	50.11	0.6445	0.3994	1.6139	0.106558	0.277699	1.0722	0.4085	2.625	0.00866546	0.0238567	lost-significance (adjusted)
ENTPD8	ENSG00000188833	66.17	0.7455	0.462	1.6136	0.106611	0.27773	1.2715	0.4563	2.7863	0.00533141	0.0162583	lost-significance (adjusted)
ZNF275	ENSG00000063587	339.49	0.4151	0.2572	1.6137	0.106603	0.27773	0.6462	0.2479	2.6062	0.00915612	0.0249133	lost-significance (adjusted)
SLC18A2	ENSG00000165646	103.89	0.5231	0.3242	1.6136	0.10662	0.27773	0.8703	0.3082	2.8238	0.0047452	0.0148308	lost-significance (adjusted)
IGLV3-10	ENSG00000211669	21.9	1.0075	0.6245	1.6133	0.106689	0.277886	1.3999	0.5999	2.3334	0.0196258	0.0454278	lost-significance (adjusted)
HSP90AB4P	ENSG00000282100	156.29	0.5559	0.3446	1.6131	0.106714	0.277929	0.9138	0.3293	2.7752	0.00551626	0.0167114	lost-significance (adjusted)
SLC16A7	ENSG00000118596	150.5	0.3999	0.248	1.6124	0.106869	0.278108	0.7956	0.2453	3.2435	0.00118073	0.00499512	lost-significance (adjusted)
AUNIP	ENSG00000127423	30.53	0.9217	0.5716	1.6124	0.106871	0.278108	1.3504	0.5488	2.4607	0.0138664	0.0345064	lost-significance (adjusted)
RNA5SP23	ENSG00000212308	19.91	0.584	0.3622	1.6125	0.10686	0.278108	0.979	0.3619	2.7051	0.00682932	0.0197663	lost-significance (adjusted)
PPIAP5	ENSG00000258996	10.03	1.2269	0.7609	1.6123	0.106894	0.278108	2.2168	0.7345	3.0182	0.00254251	0.00908339	lost-significance (adjusted)
RPL31P8	ENSG00000213896	25.57	0.9355	0.5803	1.6121	0.106935	0.278137	1.6782	0.5781	2.9029	0.00369773	0.0122034	lost-significance (adjusted)
ICA1	ENSG00000003147	145.79	0.4481	0.278	1.6121	0.106949	0.278138	1.0007	0.284	3.5232	0.000426363	0.00226934	lost-significance (adjusted)
CEBPZ	ENSG00000115816	294.31	0.3492	0.2167	1.6116	0.107047	0.278317	0.489	0.2061	2.3728	0.017653	0.0417807	lost-significance (adjusted)
SLC25A14	ENSG00000102078	113.03	0.5585	0.3465	1.6116	0.107055	0.278317	1.178	0.3482	3.3831	0.000716727	0.00338525	lost-significance (adjusted)
PDCL3P4	ENSG00000244119	47.46	0.5489	0.3406	1.6114	0.107083	0.278345	0.7963	0.3211	2.4795	0.0131559	0.0331313	lost-significance (adjusted)
THOC1	ENSG00000079134	183.46	0.3822	0.2372	1.6113	0.10711	0.278357	0.7808	0.2399	3.2547	0.00113517	0.00484567	lost-significance (adjusted)
TUBBP1	ENSG00000127589	69.16	0.6159	0.3824	1.6109	0.107212	0.278556	1.1871	0.386	3.0755	0.00210152	0.0078222	lost-significance (adjusted)
GPR87	ENSG00000138271	59.14	0.72	0.4472	1.6101	0.107383	0.278932	1.7867	0.4345	4.1119	3.92449e-05	0.000359348	lost-significance (adjusted)
FBXO8	ENSG00000164117	110.96	0.4709	0.2925	1.6098	0.107431	0.27899	0.8426	0.2812	2.9963	0.00273235	0.00962227	lost-significance (adjusted)
FA2H	ENSG00000103089	39.75	0.784	0.4872	1.6091	0.107585	0.279321	1.397	0.4624	3.0208	0.00252094	0.00902383	lost-significance (adjusted)
EIF3FP1	ENSG00000275945	54.99	0.8748	0.5438	1.6087	0.107677	0.279519	2.0777	0.4928	4.2159	2.48789e-05	0.000250383	lost-significance (adjusted)
EEF1A1P22	ENSG00000259612	17.1	0.7884	0.4901	1.6086	0.107712	0.279521	1.9655	0.4982	3.9454	7.96823e-05	0.00062075	lost-significance (adjusted)
KNG1	ENSG00000113889	73.48	0.7142	0.444	1.6086	0.107702	0.279521	1.3928	0.4507	3.0906	0.00199729	0.00751084	lost-significance (adjusted)
NALF2	ENSG00000130054	33.53	0.8479	0.5271	1.6085	0.107729	0.279528	1.4446	0.556	2.598	0.00937551	0.0253847	lost-significance (adjusted)
SAMD15	ENSG00000100583	36.83	0.7683	0.4778	1.6081	0.107817	0.279682	1.7335	0.4839	3.5824	0.000340395	0.00191567	lost-significance (adjusted)
RPS3P3	ENSG00000228205	17.89	0.548	0.3408	1.608	0.107841	0.27972	0.7359	0.3216	2.2881	0.0221323	0.0498528	lost-significance (adjusted)
TMEM269	ENSG00000274386	18.96	0.9003	0.56	1.6077	0.107905	0.279804	1.7768	0.5649	3.1454	0.00165848	0.00648391	lost-significance (adjusted)
TTBK1	ENSG00000146216	155.68	0.6817	0.4241	1.6076	0.107927	0.27981	0.9144	0.3877	2.3584	0.0183534	0.0430833	lost-significance (adjusted)
CRYGA	ENSG00000168582	33.36	0.9713	0.6044	1.6072	0.108016	0.279974	1.9826	0.5861	3.3825	0.000718325	0.00338969	lost-significance (adjusted)
ELSPBP1	ENSG00000169393	14.05	1.0964	0.6823	1.6068	0.108094	0.280153	2.0369	0.6528	3.1204	0.00180592	0.00694019	lost-significance (adjusted)
OPHN1	ENSG00000079482	324.57	0.4127	0.2571	1.6055	0.108378	0.280733	0.92	0.2652	3.4683	0.000523784	0.00265323	lost-significance (adjusted)
NUDT7	ENSG00000140876	36.86	0.6782	0.4225	1.6053	0.108423	0.280828	1.2526	0.4111	3.0471	0.00231088	0.00843653	lost-significance (adjusted)
NEU2	ENSG00000115488	47.43	0.7964	0.4962	1.6051	0.108466	0.280895	1.2066	0.5046	2.3911	0.0167974	0.0401654	lost-significance (adjusted)
GYG2	ENSG00000056998	74.66	0.7712	0.4805	1.6051	0.108464	0.280895	1.5376	0.4736	3.2467	0.00116757	0.0049496	lost-significance (adjusted)
FGF10	ENSG00000070193	22.97	0.8417	0.5245	1.6047	0.108562	0.281113	1.5871	0.5126	3.0961	0.0019609	0.00739624	lost-significance (adjusted)
ZNF695	ENSG00000197472	144.09	0.5993	0.3736	1.6042	0.108673	0.281279	1.1067	0.3881	2.8518	0.00434717	0.0138399	lost-significance (adjusted)
OR13J1	ENSG00000168828	17.13	-1.1188	0.6974	-1.6042	0.108675	0.281279	4.4528	0.6276	7.0953	1.29059e-12	5.94911e-10	lost-significance (adjusted)
RN7SL128P	ENSG00000240869	79.87	0.3795	0.2367	1.603	0.108927	0.281774	0.9812	0.2453	4.0005	6.32109e-05	0.000519218	lost-significance (adjusted)
PEX19	ENSG00000162735	42.08	0.7115	0.444	1.6025	0.109034	0.281962	1.5752	0.4268	3.691	0.000223384	0.00137803	lost-significance (adjusted)
DNAJC25	ENSG00000059769	21.88	0.7962	0.4969	1.6024	0.109078	0.282048	1.2087	0.4866	2.484	0.0129899	0.0328101	lost-significance (adjusted)
SLC44A5	ENSG00000137968	194.2	0.5108	0.3188	1.6023	0.109085	0.282048	1.2318	0.3262	3.7766	0.000159009	0.00106025	lost-significance (adjusted)
ENSG00000250698	ENSG00000250698	13.05	0.974	0.6079	1.6021	0.109131	0.282143	2.0733	0.5921	3.5018	0.000462147	0.00241503	lost-significance (adjusted)
DNMT3B	ENSG00000088305	121.77	0.5625	0.3511	1.602	0.109164	0.282184	1.3439	0.3618	3.7149	0.000203311	0.00128174	lost-significance (adjusted)
KCNE4	ENSG00000152049	40.66	0.7934	0.4953	1.6019	0.109187	0.282222	1.2033	0.4728	2.5449	0.0109325	0.0286825	lost-significance (adjusted)
EEF1A1P8	ENSG00000223529	15.58	0.7391	0.4615	1.6017	0.109226	0.282258	1.3863	0.4525	3.0635	0.0021874	0.00808004	lost-significance (adjusted)
LARP1B	ENSG00000138709	157.12	0.4683	0.2924	1.6013	0.109315	0.282441	0.9659	0.2917	3.3115	0.000927862	0.00413087	lost-significance (adjusted)
TSHZ2	ENSG00000182463	440.99	0.3704	0.2314	1.601	0.109377	0.282528	0.6197	0.2245	2.7597	0.00578465	0.0173444	lost-significance (adjusted)
RSU1P1	ENSG00000230425	28.53	0.923	0.5765	1.601	0.109371	0.282528	2.0431	0.5765	3.544	0.000394059	0.00214331	lost-significance (adjusted)
ENSG00000250860	ENSG00000250860	20.34	0.9606	0.6001	1.6006	0.109464	0.282601	1.4984	0.5995	2.4993	0.0124439	0.0317722	lost-significance (adjusted)
SOBP	ENSG00000112320	66.31	0.6027	0.3767	1.6001	0.109584	0.282855	1.522	0.3784	4.0223	5.76362e-05	0.000484097	lost-significance (adjusted)
MAPK9	ENSG00000050748	226.3	0.3562	0.2227	1.5994	0.109727	0.283156	0.5316	0.2107	2.5224	0.011655	0.0301692	lost-significance (adjusted)
RWDD4	ENSG00000182552	73.11	0.5437	0.3401	1.5987	0.109898	0.283328	0.9856	0.3343	2.9482	0.00319611	0.010875	lost-significance (adjusted)
C1orf87	ENSG00000162598	64.17	0.6008	0.3758	1.5989	0.109843	0.283328	1.1883	0.3736	3.181	0.00146763	0.00589491	lost-significance (adjusted)
KCNK18	ENSG00000186795	41.58	0.9091	0.5687	1.5986	0.109903	0.283328	2.5455	0.5726	4.4454	8.7745e-06	0.000113014	lost-significance (adjusted)
SNTN	ENSG00000188817	28.27	0.8635	0.5401	1.5987	0.109898	0.283328	1.9383	0.5594	3.4652	0.000529927	0.00267854	lost-significance (adjusted)
SCN1A-AS1	ENSG00000236107	150.71	0.5572	0.3485	1.5989	0.109843	0.283328	1.3236	0.3733	3.5457	0.000391507	0.00213274	lost-significance (adjusted)
PDGFD	ENSG00000170962	153.45	0.5118	0.3202	1.5985	0.109932	0.283351	0.9361	0.308	3.0394	0.00237034	0.00860566	lost-significance (adjusted)
DCN	ENSG00000011465	85.28	0.6006	0.3758	1.5982	0.109989	0.283426	1.576	0.3886	4.056	4.99128e-05	0.000431752	lost-significance (adjusted)
ALDH4A1	ENSG00000159423	211.94	0.5129	0.3209	1.5982	0.109998	0.283426	1.2977	0.326	3.9801	6.88979e-05	0.000555081	lost-significance (adjusted)
NUP210P3	ENSG00000248916	10.73	1.2542	0.7849	1.5979	0.110057	0.283525	1.7853	0.7612	2.3456	0.0189987	0.0442807	lost-significance (adjusted)
EPHA6	ENSG00000080224	394.19	0.4605	0.2883	1.5973	0.110192	0.283794	0.8996	0.3067	2.933	0.00335754	0.0113133	lost-significance (adjusted)
EYA2	ENSG00000064655	100.2	0.607	0.38	1.5973	0.110192	0.283794	1.2093	0.3792	3.1894	0.00142587	0.00575688	lost-significance (adjusted)
RNASEH1	ENSG00000171865	13.06	0.9197	0.5759	1.5969	0.110286	0.283979	1.4	0.5406	2.5898	0.00960399	0.0258617	lost-significance (adjusted)
FTH1P14	ENSG00000185638	11.68	1.0835	0.6788	1.5963	0.110422	0.284209	2.1395	0.6742	3.1736	0.00150539	0.00601256	lost-significance (adjusted)
PCNPP5	ENSG00000177197	39.62	0.8108	0.508	1.5961	0.11046	0.284245	3.0741	0.4929	6.2364	4.47743e-10	6.42622e-08	lost-significance (adjusted)
SMC3	ENSG00000108055	319.22	0.3124	0.1957	1.5959	0.110522	0.284321	0.5839	0.192	3.0413	0.00235552	0.00855849	lost-significance (adjusted)
HNRNPA1P56	ENSG00000248640	14.24	0.9494	0.595	1.5958	0.110536	0.284321	1.5145	0.6187	2.4477	0.0143763	0.0355206	lost-significance (adjusted)
ANXA13	ENSG00000104537	56.61	0.7129	0.4467	1.5959	0.110516	0.284321	1.2542	0.4398	2.8516	0.0043504	0.0138477	lost-significance (adjusted)
GALNT17	ENSG00000185274	154.33	0.57	0.3572	1.5956	0.110578	0.284349	1.0885	0.3602	3.0217	0.00251388	0.00900407	lost-significance (adjusted)
FKBP3	ENSG00000100442	120.11	0.4836	0.3031	1.5956	0.110567	0.284349	0.8745	0.2928	2.9869	0.00281852	0.00985025	lost-significance (adjusted)
MGAT4B	ENSG00000161013	1576.66	-0.2548	0.1597	-1.5956	0.110571	0.284349	-0.392	0.1658	-2.3647	0.0180432	0.042506	lost-significance (adjusted)
LRGUK	ENSG00000155530	163	0.5679	0.3561	1.5949	0.110729	0.284601	1.3819	0.3562	3.8792	0.000104807	0.000765619	lost-significance (adjusted)
SPINK5	ENSG00000133710	299.13	0.5054	0.317	1.5946	0.110811	0.284735	1.2121	0.3342	3.6265	0.000287273	0.0016779	lost-significance (adjusted)
ST13P15	ENSG00000243759	18.49	0.9164	0.5748	1.5942	0.110886	0.28487	2.0005	0.5618	3.5607	0.000369835	0.0020436	lost-significance (adjusted)
PRSS16	ENSG00000112812	76.24	0.6368	0.3995	1.5942	0.110882	0.28487	1.0184	0.3963	2.5699	0.0101734	0.0270763	lost-significance (adjusted)
SLC30A9	ENSG00000014824	248.39	0.2892	0.1815	1.5939	0.110958	0.284987	0.4715	0.1729	2.7266	0.00639882	0.0187889	lost-significance (adjusted)
ENSG00000264151	ENSG00000264151	14.76	1.0089	0.633	1.5939	0.110956	0.284987	2.199	0.6289	3.4965	0.000471338	0.00245285	lost-significance (adjusted)
RNA5SP192	ENSG00000201274	128.67	0.427	0.268	1.5931	0.111143	0.285372	1.0037	0.2821	3.5575	0.000374345	0.00205975	lost-significance (adjusted)
MYB	ENSG00000118513	312.43	0.3718	0.2334	1.593	0.111154	0.285378	0.8848	0.2366	3.7395	0.000184376	0.00118824	lost-significance (adjusted)
REXO1L8P	ENSG00000270971	23.75	0.8658	0.5437	1.5926	0.111255	0.285614	2.0624	0.5604	3.6801	0.000233156	0.00142526	lost-significance (adjusted)
BACE2	ENSG00000182240	80.3	0.4924	0.3094	1.5917	0.11145	0.286003	0.8289	0.2995	2.7677	0.00564477	0.0170026	lost-significance (adjusted)
SYCP1	ENSG00000198765	163.96	0.5318	0.3341	1.5916	0.111479	0.286003	1.3019	0.3464	3.7583	0.000171077	0.00111849	lost-significance (adjusted)
ENSG00000265179	ENSG00000265179	13.94	0.9752	0.6129	1.5912	0.111558	0.286084	1.7328	0.5989	2.8934	0.00381055	0.0124902	lost-significance (adjusted)
FGF4	ENSG00000075388	13.72	1.1213	0.7047	1.5912	0.111561	0.286084	2.0938	0.6853	3.0552	0.00224911	0.00826271	lost-significance (adjusted)
KCTD16	ENSG00000183775	25.93	0.8175	0.5138	1.5911	0.111578	0.286084	1.6561	0.537	3.084	0.00204232	0.00764384	lost-significance (adjusted)
MYPN	ENSG00000138347	188.2	0.4935	0.3101	1.5913	0.111544	0.286084	1.0168	0.3225	3.1524	0.0016195	0.00636266	lost-significance (adjusted)
DEFB126	ENSG00000125788	20.89	1.0532	0.662	1.5909	0.111636	0.286163	2.1207	0.6371	3.3286	0.000872927	0.00393429	lost-significance (adjusted)
ISL1	ENSG00000016082	109.02	0.5462	0.3433	1.5908	0.111653	0.286163	1.1327	0.3592	3.1529	0.00161679	0.00635415	lost-significance (adjusted)
DLL3	ENSG00000090932	59.83	0.6689	0.4205	1.5906	0.111697	0.286231	1.1273	0.4216	2.6741	0.00749257	0.0212231	lost-significance (adjusted)
EFNA5	ENSG00000184349	48.92	0.6323	0.3976	1.5901	0.111813	0.286465	0.9624	0.4132	2.3293	0.0198421	0.0458276	lost-significance (adjusted)
ENSG00000236364	ENSG00000236364	18.57	0.9672	0.6083	1.59	0.111835	0.28647	1.9481	0.6025	3.2331	0.00122438	0.00512958	lost-significance (adjusted)
SFXN2	ENSG00000156398	108.84	0.4703	0.2958	1.5899	0.111867	0.286528	0.7196	0.2903	2.4791	0.0131712	0.0331628	lost-significance (adjusted)
EI24P4	ENSG00000236343	18.02	1.0904	0.6859	1.5898	0.111875	0.286528	1.9983	0.6802	2.9379	0.00330469	0.0111673	lost-significance (adjusted)
SNRPA1	ENSG00000131876	127.96	0.407	0.256	1.5897	0.1119	0.286534	0.5888	0.2452	2.4009	0.0163527	0.0393166	lost-significance (adjusted)
AMFR	ENSG00000159461	2461.43	-0.1965	0.1237	-1.5894	0.11198	0.286663	-0.3336	0.1294	-2.5774	0.00995404	0.0265934	lost-significance (adjusted)
TLK1P1	ENSG00000226783	12.41	0.9493	0.5973	1.5894	0.111976	0.286663	2.0421	0.593	3.4436	0.00057405	0.00284652	lost-significance (adjusted)
PACSIN2	ENSG00000100266	838.73	-0.2384	0.15	-1.5892	0.112024	0.286751	-0.3906	0.1433	-2.7259	0.00641285	0.0188001	lost-significance (adjusted)
ENSG00000234117	ENSG00000234117	12.14	1.071	0.674	1.5891	0.112039	0.286757	2.0219	0.6577	3.074	0.00211222	0.00785166	lost-significance (adjusted)
ZNF112	ENSG00000062370	67.72	0.7179	0.4518	1.589	0.112068	0.286774	1.4171	0.4355	3.2543	0.00113689	0.00485124	lost-significance (adjusted)
ENSG00000170409	ENSG00000170409	11.57	1.1881	0.7477	1.5889	0.112082	0.286787	1.7071	0.7399	2.3071	0.0210486	0.0479264	lost-significance (adjusted)
TBCEL	ENSG00000154114	12.31	0.9009	0.567	1.5889	0.112091	0.286787	1.3615	0.5447	2.4994	0.0124419	0.0317696	lost-significance (adjusted)
SNAPC3	ENSG00000164975	292.72	0.2492	0.1569	1.5885	0.112164	0.286818	0.4088	0.1504	2.7172	0.00658433	0.0191995	lost-significance (adjusted)
NEK5	ENSG00000197168	115.57	0.555	0.3494	1.5886	0.112143	0.286818	1.266	0.3578	3.538	0.000403192	0.00217811	lost-significance (adjusted)
RBP1	ENSG00000114115	23.5	0.8798	0.5538	1.5887	0.112119	0.286818	1.551	0.5855	2.6489	0.00807563	0.0225537	lost-significance (adjusted)
MAP4K3	ENSG00000011566	281.4	0.3394	0.2138	1.588	0.112278	0.287	0.6404	0.2123	3.0163	0.00255846	0.00913012	lost-significance (adjusted)
GSN-AS1	ENSG00000235865	12.8	1.2182	0.7674	1.5875	0.112404	0.287205	3.6534	0.7312	4.9966	5.83475e-07	1.50411e-05	lost-significance (adjusted)
AQP12A	ENSG00000184945	35.36	0.8392	0.5287	1.5872	0.112459	0.287254	1.4582	0.5058	2.8831	0.00393812	0.0127982	lost-significance (adjusted)
DNAI3	ENSG00000162643	177.99	0.5392	0.3397	1.5873	0.112454	0.287254	1.3323	0.3614	3.6869	0.000227036	0.00139613	lost-significance (adjusted)
GPD1L	ENSG00000152642	124.07	0.4019	0.2532	1.5873	0.11245	0.287254	0.5794	0.2393	2.4212	0.0154673	0.0376295	lost-significance (adjusted)
SEMA6D	ENSG00000137872	104.94	0.6053	0.3814	1.5868	0.112556	0.28739	1.4764	0.3887	3.7985	0.000145601	0.000991607	lost-significance (adjusted)
CHRNA6	ENSG00000147434	59.72	0.6959	0.4387	1.5864	0.112638	0.287534	1.4433	0.4293	3.3619	0.000774146	0.00359262	lost-significance (adjusted)
THSD7A	ENSG00000005108	305.61	0.4907	0.3093	1.5863	0.112661	0.287567	1.3908	0.3325	4.1829	2.87762e-05	0.000280499	lost-significance (adjusted)
GRM3	ENSG00000198822	172.23	0.5807	0.3661	1.586	0.112729	0.287639	1.2177	0.3719	3.2747	0.00105783	0.00458422	lost-significance (adjusted)
AZI2	ENSG00000163512	215.42	0.3133	0.1976	1.5859	0.112757	0.287678	0.4617	0.1888	2.4452	0.014476	0.0357316	lost-significance (adjusted)
SLC28A2-AS1	ENSG00000259520	17.82	0.9624	0.6069	1.5857	0.1128	0.287719	1.5274	0.6147	2.4847	0.0129646	0.0327767	lost-significance (adjusted)
MACROH2A2	ENSG00000099284	56.26	0.6606	0.4166	1.5857	0.112809	0.287719	1.0689	0.4015	2.6626	0.00775318	0.0218447	lost-significance (adjusted)
MYH14	ENSG00000105357	176.46	0.5617	0.3544	1.5852	0.112928	0.287932	1.5312	0.3637	4.2095	2.5591e-05	0.000255858	lost-significance (adjusted)
TRIM29	ENSG00000137699	69.25	0.6065	0.3826	1.585	0.112964	0.287979	1.3392	0.4071	3.2899	0.00100232	0.00439314	lost-significance (adjusted)
SEC63P1	ENSG00000228057	14.94	0.8652	0.5459	1.5849	0.112984	0.288005	1.5886	0.5525	2.8752	0.00403832	0.013056	lost-significance (adjusted)
BSPRY	ENSG00000119411	40.14	0.7476	0.4718	1.5848	0.11302	0.288055	1.4977	0.4714	3.177	0.00148804	0.00596118	lost-significance (adjusted)
RIMOC1	ENSG00000205765	96.31	0.5478	0.3457	1.5846	0.113052	0.288072	0.9985	0.3324	3.0036	0.00266847	0.00944	lost-significance (adjusted)
LSM11	ENSG00000155858	69.16	0.5075	0.3203	1.5847	0.113037	0.288072	0.8049	0.3039	2.6485	0.00808542	0.0225738	lost-significance (adjusted)
ARHGEF16	ENSG00000130762	55.02	0.7185	0.4535	1.5845	0.113082	0.288123	1.5677	0.4391	3.5703	0.000356636	0.00198588	lost-significance (adjusted)
ABL2	ENSG00000143322	368.15	0.2722	0.1719	1.5839	0.113213	0.288303	0.39	0.1629	2.3942	0.0166554	0.0398967	lost-significance (adjusted)
TRIM66	ENSG00000166436	574.53	0.2667	0.1683	1.584	0.113196	0.288303	0.4397	0.1634	2.6908	0.00712762	0.0204334	lost-significance (adjusted)
VWCE	ENSG00000167992	75.95	0.5352	0.3379	1.5839	0.113205	0.288303	1.1663	0.3486	3.3456	0.000821164	0.00375854	lost-significance (adjusted)
CCT2	ENSG00000166226	383.96	0.3213	0.2028	1.5841	0.113163	0.288303	0.4674	0.192	2.4345	0.0149116	0.0365563	lost-significance (adjusted)
SLC18A1	ENSG00000036565	102.88	0.5583	0.3527	1.5832	0.113378	0.288605	1.3139	0.363	3.6192	0.000295568	0.00171491	lost-significance (adjusted)
SLC38A6	ENSG00000139974	262.94	0.3565	0.2252	1.5832	0.113386	0.288605	0.7905	0.2268	3.4854	0.000491388	0.00253345	lost-significance (adjusted)
LINC01973	ENSG00000204283	22.06	1.0224	0.6459	1.5829	0.113455	0.288702	1.6783	0.6265	2.6786	0.00739339	0.0210016	lost-significance (adjusted)
FHDC1	ENSG00000137460	224.18	0.5084	0.3213	1.5825	0.113524	0.288796	1.0302	0.3108	3.3141	0.000919478	0.00410562	lost-significance (adjusted)
TMPOP2	ENSG00000262904	11.31	0.9503	0.6005	1.5826	0.113515	0.288796	1.3581	0.5794	2.3441	0.0190731	0.044389	lost-significance (adjusted)
PCDHGA7	ENSG00000253537	118.6	0.6899	0.436	1.5825	0.11354	0.288811	1.3625	0.4167	3.2695	0.00107736	0.00465018	lost-significance (adjusted)
C11orf54	ENSG00000182919	30.91	0.6776	0.4282	1.5823	0.113572	0.288833	1.0326	0.4024	2.5661	0.0102849	0.0272964	lost-significance (adjusted)
SEMA3C	ENSG00000075223	301.48	0.3679	0.2325	1.5822	0.113606	0.288892	0.5329	0.2254	2.3643	0.0180622	0.0425337	lost-significance (adjusted)
ORC4	ENSG00000115947	192.67	0.4657	0.2944	1.5821	0.113616	0.288895	0.6822	0.2776	2.4576	0.0139877	0.0347544	lost-significance (adjusted)
GDF5	ENSG00000125965	76.9	0.6869	0.4342	1.5819	0.113663	0.288967	1.2848	0.4168	3.0822	0.00205449	0.00768102	lost-significance (adjusted)
CD69	ENSG00000110848	78.95	0.5009	0.3167	1.5814	0.113782	0.289044	0.7498	0.3001	2.4982	0.0124816	0.0318545	lost-significance (adjusted)
AGL	ENSG00000162688	532.71	0.3236	0.2047	1.5812	0.113822	0.28908	0.7946	0.2108	3.7689	0.000163943	0.00108305	lost-significance (adjusted)
SUMO1P1	ENSG00000241721	27.82	0.9417	0.5957	1.581	0.113881	0.289185	1.6856	0.6016	2.802	0.00507917	0.0156517	lost-significance (adjusted)
SYNPO2	ENSG00000172403	195.27	0.4918	0.3111	1.5809	0.113901	0.289213	1.0307	0.3271	3.1513	0.00162522	0.00638083	lost-significance (adjusted)
SPRY2	ENSG00000136158	40.41	0.7224	0.457	1.5808	0.113924	0.289226	1.2581	0.4492	2.8007	0.00509911	0.0157044	lost-significance (adjusted)
RPSAP5	ENSG00000243904	13.2	0.8816	0.5578	1.5806	0.113977	0.289337	1.4762	0.5261	2.8056	0.00502247	0.0155246	lost-significance (adjusted)
PDZRN3	ENSG00000121440	236.5	0.5221	0.3305	1.5798	0.114151	0.289689	1.1648	0.3355	3.4719	0.000516871	0.00262962	lost-significance (adjusted)
CAVIN4	ENSG00000170681	25.59	0.8584	0.5434	1.5796	0.114203	0.289776	1.438	0.5586	2.5743	0.0100436	0.0267919	lost-significance (adjusted)
TROAP	ENSG00000135451	117.41	0.5645	0.3575	1.579	0.114334	0.289995	1.4322	0.3578	4.0026	6.26621e-05	0.000516327	lost-significance (adjusted)
RIPPLY3	ENSG00000183145	14.11	0.9176	0.5811	1.5791	0.11431	0.289995	1.6244	0.6011	2.7021	0.0068901	0.0198979	lost-significance (adjusted)
SMIM15	ENSG00000188725	40.49	0.7116	0.4507	1.5787	0.114396	0.290038	1.1352	0.4276	2.6545	0.00794345	0.0222805	lost-significance (adjusted)
HJV	ENSG00000168509	36.65	0.9321	0.5905	1.5783	0.114487	0.290246	3.1163	0.5396	5.7749	7.70206e-09	5.77787e-07	lost-significance (adjusted)
GABRA4	ENSG00000109158	81.49	0.6266	0.397	1.5782	0.114513	0.290259	1.3313	0.4006	3.3232	0.000889891	0.0039984	lost-significance (adjusted)
MRPS14	ENSG00000120333	63.69	0.6167	0.3908	1.5782	0.114528	0.290259	0.8711	0.3681	2.3665	0.0179587	0.042366	lost-significance (adjusted)
BEST3	ENSG00000127325	78.03	0.6445	0.4084	1.5779	0.114584	0.290333	1.2966	0.4151	3.1237	0.00178609	0.00688409	lost-significance (adjusted)
ADGRE5	ENSG00000123146	10642.5	-0.1896	0.1202	-1.5776	0.114661	0.290485	-0.3012	0.1167	-2.5801	0.0098769	0.0264418	lost-significance (adjusted)
CENPU	ENSG00000151725	92.83	0.558	0.3538	1.5771	0.114766	0.29066	1.2982	0.3561	3.6453	0.00026704	0.00158606	lost-significance (adjusted)
IAPP	ENSG00000121351	21.03	0.8728	0.5534	1.5771	0.114776	0.290661	1.3111	0.5668	2.3132	0.0207138	0.0473272	lost-significance (adjusted)
GALNT11	ENSG00000178234	264.71	0.2752	0.1745	1.577	0.114806	0.290694	0.4518	0.1674	2.6991	0.00695199	0.0200355	lost-significance (adjusted)
ADGRE3	ENSG00000131355	1000.92	-0.3926	0.2489	-1.577	0.114798	0.290694	-0.8033	0.2538	-3.1657	0.00154719	0.00614336	lost-significance (adjusted)
CCDC87	ENSG00000182791	41.97	0.7961	0.505	1.5764	0.114938	0.291005	1.3159	0.4959	2.6535	0.007967	0.0223182	lost-significance (adjusted)
KIR2DS4	ENSG00000221957	19.68	0.9862	0.6257	1.5763	0.114965	0.29105	1.5432	0.5824	2.6497	0.00805684	0.022512	lost-significance (adjusted)
BMP7	ENSG00000101144	23.44	0.7585	0.4813	1.5759	0.115039	0.291192	1.3877	0.469	2.9591	0.00308549	0.0105639	lost-significance (adjusted)
TMEM244	ENSG00000203756	18.5	0.9007	0.5716	1.5758	0.11508	0.291232	1.3726	0.5539	2.478	0.0132113	0.0332423	lost-significance (adjusted)
F3	ENSG00000117525	30.87	0.8529	0.5413	1.5755	0.115145	0.291323	1.4619	0.5305	2.7557	0.00585611	0.0175083	lost-significance (adjusted)
OSBPL9P2	ENSG00000254677	28.47	0.7597	0.4822	1.5754	0.115161	0.291324	1.5616	0.4848	3.2212	0.00127677	0.00529087	lost-significance (adjusted)
FOXH1	ENSG00000160973	22.13	0.9906	0.6291	1.5746	0.11536	0.291687	1.5737	0.5905	2.6652	0.00769504	0.0216983	lost-significance (adjusted)
PYROXD2	ENSG00000119943	147.13	0.4677	0.2971	1.5743	0.115426	0.291794	0.6549	0.2822	2.3203	0.0203269	0.0466592	lost-significance (adjusted)
BOD1L2	ENSG00000228075	12.28	1.123	0.7134	1.5741	0.115459	0.291846	2.5149	0.7173	3.5061	0.000454801	0.00238626	lost-significance (adjusted)
GAS8	ENSG00000141013	96.92	0.5013	0.3186	1.5738	0.115539	0.291981	0.9329	0.3093	3.0161	0.00256076	0.00913648	lost-significance (adjusted)
LYRM1	ENSG00000102897	36.1	0.6383	0.4056	1.5736	0.115583	0.292048	0.9209	0.3834	2.4018	0.0163131	0.039243	lost-significance (adjusted)
VIPR2	ENSG00000106018	65.23	0.6072	0.3859	1.5732	0.115681	0.292248	1.4621	0.3835	3.8121	0.000137779	0.00094965	lost-significance (adjusted)
CDCA7L	ENSG00000164649	224.16	0.3233	0.2055	1.5727	0.115785	0.292466	0.5729	0.1982	2.891	0.00384014	0.0125579	lost-significance (adjusted)
ZZZ3	ENSG00000036549	327.7	0.2641	0.168	1.5721	0.11593	0.292763	0.4106	0.1607	2.5559	0.0105918	0.0279646	lost-significance (adjusted)
SLC26A7	ENSG00000147606	163.73	0.5238	0.3333	1.5717	0.116014	0.292868	1.2273	0.3489	3.5177	0.000435385	0.00230615	lost-significance (adjusted)
CPS1	ENSG00000021826	268.19	0.5251	0.3341	1.5717	0.116016	0.292868	1.3627	0.3456	3.9429	8.05121e-05	0.000625128	lost-significance (adjusted)
TMEM164	ENSG00000157600	525.06	-0.2754	0.1752	-1.5715	0.116057	0.292904	-0.5023	0.1706	-2.9436	0.0032447	0.011004	lost-significance (adjusted)
ENSG00000250612	ENSG00000250612	33.53	0.7724	0.4916	1.5712	0.116138	0.29304	1.1871	0.5022	2.364	0.0180807	0.0425685	lost-significance (adjusted)
FOXI1	ENSG00000168269	37.52	0.8747	0.5567	1.5711	0.11615	0.293047	1.7115	0.5641	3.0339	0.00241377	0.00872669	lost-significance (adjusted)
EMP1	ENSG00000134531	28.62	0.7823	0.498	1.5709	0.11621	0.293176	1.5512	0.4959	3.1279	0.00176087	0.00680365	lost-significance (adjusted)
RPS27L	ENSG00000185088	70.17	0.5144	0.3276	1.5703	0.116344	0.293446	0.9462	0.3141	3.012	0.00259522	0.00922764	lost-significance (adjusted)
PPFIA4	ENSG00000143847	197.48	0.5023	0.3199	1.5701	0.116382	0.293496	1.0961	0.3176	3.4516	0.000557293	0.00278319	lost-significance (adjusted)
TMEM82	ENSG00000162460	25.96	0.8281	0.5275	1.5698	0.116458	0.293642	1.4856	0.52	2.8569	0.00427747	0.0136789	lost-significance (adjusted)
FAM237A	ENSG00000235118	22.01	0.9742	0.6206	1.5698	0.116456	0.293642	1.4696	0.6315	2.3272	0.0199558	0.0460214	lost-significance (adjusted)
ZP3	ENSG00000188372	153.76	0.4953	0.3156	1.5695	0.116539	0.2938	0.8569	0.3031	2.8268	0.0047023	0.0147362	lost-significance (adjusted)
GLOD4	ENSG00000167699	159.76	0.372	0.2371	1.5692	0.116609	0.293932	0.5381	0.2239	2.4038	0.0162252	0.0390826	lost-significance (adjusted)
ENSG00000230333	ENSG00000230333	13.47	0.9506	0.6059	1.569	0.116654	0.294022	1.9987	0.6402	3.1221	0.00179588	0.00691148	lost-significance (adjusted)
FRAS1	ENSG00000138759	1236.4	0.4161	0.2652	1.5689	0.116663	0.294023	0.9056	0.2816	3.2161	0.00129956	0.00535477	lost-significance (adjusted)
ZNF525	ENSG00000203326	319.61	0.4144	0.2643	1.5681	0.116857	0.294427	1.0092	0.2601	3.8802	0.000104367	0.00076332	lost-significance (adjusted)
UGT3A1	ENSG00000145626	79.16	0.6573	0.4192	1.568	0.116875	0.294441	1.4886	0.432	3.446	0.00056904	0.00282768	lost-significance (adjusted)
IGFBP1	ENSG00000146678	29.46	0.8786	0.5604	1.5679	0.116908	0.294479	1.5476	0.5361	2.8865	0.00389497	0.0126866	lost-significance (adjusted)
BBIP1	ENSG00000214413	44.69	0.5016	0.3199	1.5679	0.116899	0.294479	0.7095	0.3005	2.3611	0.0182222	0.0428298	lost-significance (adjusted)
CC2D2A	ENSG00000048342	301.13	0.4323	0.2757	1.5677	0.116944	0.294502	1.0588	0.2895	3.658	0.000254173	0.00152725	lost-significance (adjusted)
GTF3C6	ENSG00000155115	61.13	0.5698	0.3635	1.5673	0.117044	0.294701	0.8787	0.3508	2.505	0.0122439	0.031376	lost-significance (adjusted)
PPP1R26P1	ENSG00000238086	55.23	0.6489	0.414	1.5673	0.117051	0.294701	1.0742	0.4129	2.6017	0.00927589	0.025185	lost-significance (adjusted)
TTC17	ENSG00000052841	1271.07	0.1536	0.098	1.5672	0.11706	0.294702	0.2692	0.0948	2.8407	0.00450138	0.0142364	lost-significance (adjusted)
TUBA1A	ENSG00000167552	1706.63	-0.2135	0.1363	-1.5668	0.117154	0.294871	-0.4588	0.136	-3.3732	0.000743061	0.0034797	lost-significance (adjusted)
ENSG00000258407	ENSG00000258407	20.13	1.0751	0.6862	1.5669	0.117149	0.294871	1.5327	0.6596	2.3235	0.0201505	0.0463606	lost-significance (adjusted)
ATP1A2	ENSG00000018625	149.99	0.5963	0.3806	1.5667	0.11719	0.294898	1.6851	0.3909	4.3105	1.62892e-05	0.000181972	lost-significance (adjusted)
HMGN3	ENSG00000118418	178.56	0.401	0.256	1.5667	0.117192	0.294898	0.6702	0.2462	2.7224	0.00648008	0.0189623	lost-significance (adjusted)
TRHR	ENSG00000174417	48.1	0.8161	0.521	1.5662	0.117297	0.295072	1.5622	0.517	3.0216	0.0025147	0.00900607	lost-significance (adjusted)
CYP19A1	ENSG00000137869	128.57	0.5755	0.3675	1.5662	0.117294	0.295072	1.166	0.3714	3.139	0.00169531	0.00659251	lost-significance (adjusted)
RIMS1	ENSG00000079841	336.5	0.501	0.3199	1.5662	0.117311	0.295083	1.1494	0.3262	3.5234	0.000426042	0.00226896	lost-significance (adjusted)
GTF2F2	ENSG00000188342	75.18	0.4745	0.3031	1.5655	0.11746	0.295319	0.717	0.2898	2.4739	0.0133642	0.0335349	lost-significance (adjusted)
C4orf46	ENSG00000205208	53.12	0.639	0.4083	1.5652	0.117544	0.29539	1.0791	0.391	2.7601	0.00577909	0.0173323	lost-significance (adjusted)
SORCS1	ENSG00000108018	268.48	0.5235	0.3345	1.5651	0.117566	0.29539	1.0935	0.3404	3.2124	0.00131625	0.00540969	lost-significance (adjusted)
PLEK2	ENSG00000100558	60	0.7104	0.4539	1.5651	0.117564	0.29539	1.3283	0.4433	2.9965	0.00273101	0.00962045	lost-significance (adjusted)
ENSG00000257797	ENSG00000257797	10.06	1.3936	0.8905	1.5651	0.117561	0.29539	1.9346	0.8349	2.3171	0.0204957	0.0469452	lost-significance (adjusted)
GAD2	ENSG00000136750	94.15	0.6015	0.3844	1.5646	0.11767	0.29562	1.1509	0.3846	2.9922	0.00277019	0.00971375	lost-significance (adjusted)
WDR64	ENSG00000162843	157.89	0.518	0.3311	1.5645	0.117705	0.295669	1.1572	0.3431	3.3729	0.000743903	0.00348271	lost-significance (adjusted)
KIAA1328P1	ENSG00000241671	10.81	1.1575	0.7401	1.564	0.117827	0.295878	2.0929	0.6976	2.9999	0.00270074	0.00953493	lost-significance (adjusted)
FBXO38-DT	ENSG00000247199	92.74	0.5444	0.3481	1.5638	0.117857	0.295929	0.8677	0.3552	2.4427	0.0145792	0.0359256	lost-significance (adjusted)
SLC39A14	ENSG00000104635	128.99	0.463	0.2961	1.5637	0.117879	0.295962	0.872	0.2858	3.051	0.00228098	0.00835175	lost-significance (adjusted)
PABPC1P4	ENSG00000255642	67.6	0.5673	0.3628	1.5636	0.117923	0.296026	1.4996	0.3683	4.072	4.66026e-05	0.000410724	lost-significance (adjusted)
SLC22A1	ENSG00000175003	269.08	0.4184	0.2677	1.5628	0.118105	0.296284	0.7476	0.2709	2.7595	0.00578855	0.0173518	lost-significance (adjusted)
FGF9	ENSG00000102678	19.65	0.8682	0.5556	1.5627	0.118115	0.296284	1.5513	0.5602	2.7693	0.00561766	0.0169366	lost-significance (adjusted)
SEMA3F-AS1	ENSG00000235016	45.3	0.8599	0.5504	1.5625	0.118172	0.296374	1.6438	0.5303	3.0996	0.00193786	0.00733857	lost-significance (adjusted)
KRT8P9	ENSG00000259470	23.57	1.1089	0.7097	1.5625	0.11818	0.296374	3.0507	0.6558	4.6521	3.28517e-06	5.40807e-05	lost-significance (adjusted)
RNF2	ENSG00000121481	116.23	0.497	0.3181	1.5624	0.118202	0.296406	0.8386	0.3033	2.7652	0.00568826	0.0171068	lost-significance (adjusted)
NDNF	ENSG00000173376	48.09	0.7059	0.4518	1.5623	0.118229	0.296451	1.5449	0.4462	3.4627	0.00053483	0.00269593	lost-significance (adjusted)
ADCY5	ENSG00000173175	156.54	0.577	0.3696	1.561	0.118533	0.297031	1.1929	0.3738	3.1917	0.00141417	0.00571757	lost-significance (adjusted)
OR4D9	ENSG00000172742	25.5	0.8511	0.5454	1.5606	0.118612	0.297206	1.7259	0.5594	3.0852	0.00203434	0.00761828	lost-significance (adjusted)
NUP50P1	ENSG00000259010	26.31	0.7645	0.4899	1.5603	0.118684	0.297318	1.1175	0.4745	2.3551	0.01852	0.0434046	lost-significance (adjusted)
5S_rRNA	ENSG00000285776	59.5	0.4248	0.2723	1.5601	0.118745	0.297412	0.9373	0.287	3.2662	0.00108988	0.00469292	lost-significance (adjusted)
OSR2	ENSG00000164920	54	0.7408	0.4751	1.5592	0.118942	0.297827	1.5652	0.4684	3.3413	0.000833772	0.00379847	lost-significance (adjusted)
SHISA2	ENSG00000180730	23.14	0.9174	0.5884	1.5591	0.118971	0.297853	1.9425	0.576	3.3725	0.000744787	0.00348504	lost-significance (adjusted)
MYL11	ENSG00000180209	33.58	0.7447	0.4777	1.559	0.119002	0.297884	1.1851	0.4514	2.6255	0.00865148	0.0238276	lost-significance (adjusted)
C11orf16	ENSG00000176029	46.84	0.7296	0.468	1.5589	0.119011	0.297885	1.5801	0.4625	3.4162	0.000635065	0.00307211	lost-significance (adjusted)
ALG14	ENSG00000172339	87.95	0.5444	0.3493	1.5588	0.119034	0.297918	0.9258	0.3415	2.7111	0.00670653	0.0194801	lost-significance (adjusted)
METTL8	ENSG00000123600	118.39	0.3682	0.2363	1.5586	0.1191	0.298038	0.8327	0.2351	3.5423	0.000396618	0.00215322	lost-significance (adjusted)
ADGRG4	ENSG00000156920	336.48	0.5048	0.3239	1.5584	0.119136	0.298106	1.0186	0.3402	2.9941	0.00275248	0.00967177	lost-significance (adjusted)
TXNDC8	ENSG00000204193	38.64	0.8009	0.514	1.5583	0.119164	0.298154	2.1277	0.5314	4.0035	6.24003e-05	0.000514854	lost-significance (adjusted)
TERF1	ENSG00000147601	297.72	0.3011	0.1932	1.5582	0.119195	0.298185	0.5816	0.1905	3.0539	0.0022589	0.0082865	lost-significance (adjusted)
ZNF334	ENSG00000198185	47.72	0.7802	0.5008	1.5578	0.119274	0.298269	1.6842	0.4974	3.3861	0.000708862	0.00335362	lost-significance (adjusted)
RNA5SP370	ENSG00000199415	185.21	0.3756	0.2411	1.5576	0.119322	0.29832	0.9062	0.2641	3.4314	0.000600395	0.00294086	lost-significance (adjusted)
TAAR6	ENSG00000146383	68.9	0.84	0.5393	1.5575	0.119359	0.298388	3.0358	0.5063	5.9959	2.02352e-09	2.10356e-07	lost-significance (adjusted)
C22orf39	ENSG00000242259	95.34	0.6212	0.3992	1.5561	0.11968	0.298983	1.0876	0.3803	2.8598	0.0042388	0.0135714	lost-significance (adjusted)
SMARCA1	ENSG00000102038	187.45	0.5469	0.3515	1.5559	0.119727	0.299078	1.2306	0.3567	3.4497	0.000561207	0.0027955	lost-significance (adjusted)
ENSG00000227242	ENSG00000227242	63.64	0.6482	0.4167	1.5556	0.119802	0.299172	1.2036	0.4112	2.9271	0.00342179	0.0114864	lost-significance (adjusted)
RET	ENSG00000165731	125.98	0.5609	0.3606	1.5554	0.119856	0.29922	1.3182	0.3631	3.6308	0.000282563	0.00165674	lost-significance (adjusted)
TDRD1	ENSG00000095627	143.04	0.5233	0.3365	1.5554	0.119857	0.29922	1.3743	0.3513	3.912	9.15349e-05	0.000690216	lost-significance (adjusted)
AFF2	ENSG00000155966	323.32	0.3301	0.2123	1.5547	0.120027	0.299551	0.5062	0.2154	2.3498	0.018785	0.0438965	lost-significance (adjusted)
GPA33	ENSG00000143167	119.42	0.4115	0.2647	1.5546	0.120036	0.299551	0.6675	0.252	2.6492	0.00806847	0.0225391	lost-significance (adjusted)
METTL1	ENSG00000037897	52.14	0.6391	0.4112	1.5543	0.120103	0.299671	1.1747	0.3947	2.9761	0.00291951	0.0101124	lost-significance (adjusted)
EPOR	ENSG00000187266	348.59	0.3227	0.2076	1.5542	0.120127	0.29971	0.4888	0.1967	2.4849	0.0129588	0.0327726	lost-significance (adjusted)
DDX3Y	ENSG00000067048	22.6	0.5938	0.3821	1.5541	0.120163	0.299753	0.6765	0.2911	2.3241	0.0201216	0.0463184	lost-significance (adjusted)
AGTR2	ENSG00000180772	46.34	0.7214	0.4643	1.5537	0.120265	0.299871	1.4781	0.4541	3.2551	0.00113352	0.00484157	lost-significance (adjusted)
RSPH14	ENSG00000100218	29.69	0.7789	0.5014	1.5535	0.120309	0.299888	1.5933	0.5139	3.1005	0.00193163	0.00732138	lost-significance (adjusted)
ENSG00000218418	ENSG00000218418	167.92	0.6201	0.3991	1.5535	0.120299	0.299888	1.6096	0.3957	4.0676	4.75034e-05	0.000416672	lost-significance (adjusted)
KCNC1	ENSG00000129159	68.57	0.6539	0.4209	1.5535	0.120305	0.299888	1.3257	0.428	3.0978	0.00194947	0.00736659	lost-significance (adjusted)
NEUROD4	ENSG00000123307	32.68	0.9111	0.5864	1.5536	0.120283	0.299888	1.7928	0.5731	3.1284	0.00175768	0.00679356	lost-significance (adjusted)
HSP90AB2P	ENSG00000205940	74.47	0.708	0.4559	1.5529	0.120457	0.300095	1.4965	0.4644	3.2225	0.00127083	0.00527437	lost-significance (adjusted)
TMEM198B	ENSG00000182796	18.92	0.9789	0.6308	1.5519	0.120676	0.300458	1.5801	0.5961	2.6508	0.00802903	0.0224629	lost-significance (adjusted)
MAP7	ENSG00000135525	165.85	0.498	0.3209	1.5519	0.120697	0.300473	1.1417	0.3189	3.5802	0.000343385	0.00192816	lost-significance (adjusted)
OR10V2P	ENSG00000255538	19.82	0.934	0.602	1.5517	0.120742	0.300552	2.236	0.5989	3.7335	0.000188811	0.0012108	lost-significance (adjusted)
ADCYAP1	ENSG00000141433	28.6	0.9559	0.6161	1.5516	0.12076	0.300573	2.0424	0.5994	3.4073	0.000656152	0.00315322	lost-significance (adjusted)
CNIH3	ENSG00000143786	31.99	0.7898	0.509	1.5515	0.120781	0.300602	1.6086	0.4953	3.2479	0.00116268	0.00493605	lost-significance (adjusted)
HARS2	ENSG00000112855	366.58	0.2189	0.1411	1.5508	0.120938	0.300902	0.3799	0.1395	2.7233	0.0064639	0.0189213	lost-significance (adjusted)
ENSG00000257511	ENSG00000257511	10.06	0.8395	0.5416	1.55	0.121135	0.301095	1.5044	0.5386	2.7931	0.0052209	0.0160091	lost-significance (adjusted)
FGFR4	ENSG00000160867	214.99	0.5207	0.3361	1.5493	0.121312	0.301372	1.0675	0.3333	3.2026	0.00136207	0.00555048	lost-significance (adjusted)
RNA5SP298	ENSG00000201861	341.47	0.3729	0.2407	1.5491	0.121364	0.301477	0.9124	0.2566	3.5552	0.00037775	0.00207457	lost-significance (adjusted)
ZNF613	ENSG00000176024	79.6	0.5337	0.3446	1.5488	0.121437	0.301634	0.7809	0.3267	2.3904	0.0168308	0.0402342	lost-significance (adjusted)
CA7	ENSG00000168748	44.55	0.7674	0.4955	1.5487	0.121461	0.30165	1.1028	0.4798	2.2986	0.0215294	0.0488148	lost-significance (adjusted)
ISLR2	ENSG00000167178	71.31	0.6475	0.4182	1.5482	0.121564	0.301712	1.1417	0.4172	2.737	0.00620032	0.0183034	lost-significance (adjusted)
FAM91A3P	ENSG00000242352	10.42	0.9046	0.5843	1.5483	0.121544	0.301712	1.7654	0.5742	3.0744	0.00210905	0.00784274	lost-significance (adjusted)
SEMA4G	ENSG00000095539	120.45	0.562	0.363	1.5482	0.121569	0.301712	1.4022	0.3843	3.6487	0.000263566	0.00157059	lost-significance (adjusted)
RBM45	ENSG00000155636	102.86	0.4834	0.3123	1.548	0.121616	0.301712	0.8949	0.303	2.953	0.003147	0.0107382	lost-significance (adjusted)
GHR	ENSG00000112964	94.71	0.5755	0.3718	1.548	0.121634	0.301733	1.0458	0.3668	2.8511	0.00435651	0.0138634	lost-significance (adjusted)
ENSG00000283399	ENSG00000283399	19.25	0.8084	0.5224	1.5474	0.121766	0.301992	1.7728	0.5148	3.4439	0.000573402	0.00284519	lost-significance (adjusted)
MAD2L1P1	ENSG00000258445	49.6	0.7922	0.512	1.5472	0.121812	0.302084	1.1222	0.4905	2.2877	0.0221545	0.0498997	lost-significance (adjusted)
DHX35	ENSG00000101452	149.98	0.416	0.269	1.5466	0.121954	0.302318	0.7224	0.2654	2.7219	0.00649066	0.0189822	lost-significance (adjusted)
DDX50P2	ENSG00000240048	21.38	0.8072	0.522	1.5463	0.12203	0.302462	1.5625	0.5235	2.9847	0.00283823	0.00990159	lost-significance (adjusted)
TPH1	ENSG00000129167	67.81	0.6051	0.3914	1.5462	0.122047	0.302475	1.3756	0.4	3.4393	0.000583222	0.00288099	lost-significance (adjusted)
ZNF599	ENSG00000153896	67.9	0.6199	0.4009	1.5461	0.12208	0.302492	1.2466	0.391	3.1878	0.00143338	0.00578186	lost-significance (adjusted)
C1QL4	ENSG00000186897	10.13	1.0101	0.6533	1.5461	0.122081	0.302492	1.4976	0.6217	2.4091	0.0159914	0.0386444	lost-significance (adjusted)
B3GAT1-DT	ENSG00000255545	37.56	1.0973	0.7099	1.5458	0.122163	0.302598	3.1168	0.6887	4.5254	6.02708e-06	8.42843e-05	lost-significance (adjusted)
ALDH7A1	ENSG00000164904	141.06	0.5134	0.3322	1.5456	0.122198	0.302606	1.3338	0.3418	3.9021	9.53786e-05	0.000712944	lost-significance (adjusted)
F7	ENSG00000057593	58.44	0.6831	0.4421	1.5451	0.122313	0.30284	1.2892	0.4334	2.9748	0.0029314	0.0101398	lost-significance (adjusted)
MAP2K4	ENSG00000065559	298.9	0.3752	0.2429	1.5451	0.122325	0.302846	0.7177	0.2369	3.0298	0.00244706	0.00882065	lost-significance (adjusted)
ASPM	ENSG00000066279	500.8	0.4028	0.2607	1.5448	0.122394	0.302971	0.9642	0.2711	3.5567	0.000375613	0.0020651	lost-significance (adjusted)
PLEKHA1	ENSG00000107679	135.2	0.3626	0.2348	1.5445	0.122464	0.303098	0.7396	0.2341	3.1585	0.00158572	0.00626113	lost-significance (adjusted)
TPD52	ENSG00000076554	118.47	0.4752	0.3077	1.5444	0.122503	0.303148	0.7252	0.2904	2.4969	0.0125274	0.0319411	lost-significance (adjusted)
GXYLT2	ENSG00000172986	49.66	0.7025	0.4549	1.5443	0.122527	0.303179	1.5381	0.4508	3.4118	0.000645246	0.00311191	lost-significance (adjusted)
APOD	ENSG00000189058	22.46	0.9188	0.5951	1.544	0.122583	0.303255	2.1158	0.6006	3.5227	0.000427128	0.00227099	lost-significance (adjusted)
LHX8	ENSG00000162624	52.54	0.6512	0.4218	1.5438	0.122641	0.303375	1.125	0.4253	2.6452	0.00816369	0.0227374	lost-significance (adjusted)
CHL1-AS1	ENSG00000234661	37.96	0.8691	0.5631	1.5435	0.122712	0.303479	1.9907	0.5471	3.6385	0.000274193	0.00161578	lost-significance (adjusted)
RNA5SP335	ENSG00000200687	127.08	0.4185	0.2712	1.543	0.122834	0.303713	1.0874	0.284	3.8292	0.000128566	0.000899605	lost-significance (adjusted)
NREP	ENSG00000134986	56.07	0.6374	0.4132	1.5428	0.122875	0.30377	1.3694	0.4068	3.3661	0.000762345	0.00355244	lost-significance (adjusted)
PPP1R42	ENSG00000178125	29.81	0.7858	0.5094	1.5428	0.122891	0.303787	1.84	0.5027	3.6606	0.000251665	0.00151384	lost-significance (adjusted)
VWDE	ENSG00000146530	380.63	0.4447	0.2883	1.5426	0.122934	0.303846	1.1263	0.3071	3.6673	0.000245109	0.00148101	lost-significance (adjusted)
SULT1C4	ENSG00000198075	43.44	0.6653	0.4313	1.5424	0.122987	0.303887	1.5807	0.4544	3.4788	0.000503688	0.00257764	lost-significance (adjusted)
HMGB3P17	ENSG00000249400	20.28	0.8494	0.5509	1.542	0.123075	0.303995	1.4051	0.5269	2.667	0.00765287	0.0216029	lost-significance (adjusted)
ABCC4	ENSG00000125257	364.16	0.3133	0.2032	1.5421	0.123061	0.303995	0.7049	0.2032	3.4685	0.000523411	0.00265172	lost-significance (adjusted)
MESP2	ENSG00000188095	27.59	0.8222	0.5332	1.5419	0.123102	0.30403	1.6962	0.5201	3.2613	0.00110912	0.00475706	lost-significance (adjusted)
LHFPL6	ENSG00000183722	40.85	0.713	0.4626	1.5414	0.123213	0.304259	1.3124	0.4562	2.8771	0.00401387	0.0129901	lost-significance (adjusted)
PLK5	ENSG00000185988	40.51	0.7415	0.4812	1.5409	0.123339	0.304411	1.4037	0.4604	3.0488	0.00229749	0.00839904	lost-significance (adjusted)
HSPA14	ENSG00000187522	150.72	0.4753	0.3085	1.5408	0.123357	0.304428	1.0594	0.3091	3.4274	0.000609345	0.0029706	lost-significance (adjusted)
KLHL35	ENSG00000149243	46.44	0.6233	0.4047	1.5402	0.123506	0.304657	0.9359	0.3995	2.3426	0.0191482	0.0445371	lost-significance (adjusted)
CIB3	ENSG00000141977	32.6	0.7499	0.4871	1.5396	0.123669	0.304839	1.4406	0.4781	3.0133	0.00258444	0.00920225	lost-significance (adjusted)
SLC47A1	ENSG00000142494	71.83	0.579	0.376	1.5397	0.123629	0.304839	1.2717	0.3804	3.3432	0.000828209	0.00378171	lost-significance (adjusted)
B4GALNT4	ENSG00000182272	171.4	0.5201	0.3378	1.5396	0.123663	0.304839	0.8128	0.3245	2.5048	0.0122519	0.0313919	lost-significance (adjusted)
GDA	ENSG00000119125	99.07	0.5498	0.3571	1.5396	0.123656	0.304839	1.1425	0.3703	3.0855	0.0020324	0.00761184	lost-significance (adjusted)
PRELID1P6	ENSG00000228305	19.08	0.6948	0.4513	1.5396	0.123655	0.304839	1.5136	0.4417	3.4265	0.000611391	0.00297857	lost-significance (adjusted)
GNB2	ENSG00000172354	4104.96	-0.2017	0.131	-1.5394	0.12371	0.304884	-0.4037	0.1357	-2.9751	0.00292865	0.0101343	lost-significance (adjusted)
DNALI1	ENSG00000163879	18.98	0.8482	0.5511	1.5393	0.123736	0.304924	1.3588	0.5515	2.4637	0.0137514	0.0342763	lost-significance (adjusted)
MANEA	ENSG00000172469	117.48	0.4781	0.3106	1.5392	0.123767	0.304978	0.7091	0.2978	2.3813	0.0172517	0.0410529	lost-significance (adjusted)
EIF4BP2	ENSG00000228753	15.1	1.0382	0.6747	1.5389	0.123834	0.305069	2.5874	0.6591	3.9256	8.65278e-05	0.000660996	lost-significance (adjusted)
RNF14P4	ENSG00000223500	18.3	0.8627	0.5606	1.5389	0.123824	0.305069	1.2715	0.5535	2.2972	0.0216086	0.0489438	lost-significance (adjusted)
AVPR1A	ENSG00000166148	134.73	0.5724	0.372	1.5388	0.123842	0.305069	0.881	0.3546	2.4847	0.0129655	0.0327767	lost-significance (adjusted)
LAMC2	ENSG00000058085	149.97	0.5322	0.3459	1.5385	0.123923	0.305224	1.4768	0.3621	4.0787	4.52967e-05	0.000401437	lost-significance (adjusted)
CDC27P3	ENSG00000283005	12.23	0.9903	0.6438	1.5381	0.124013	0.305309	1.8523	0.649	2.8542	0.00431459	0.0137624	lost-significance (adjusted)
HNRNPA1P10	ENSG00000214223	13.22	0.5824	0.3787	1.5378	0.124086	0.305415	0.8872	0.3826	2.3187	0.0204092	0.046799	lost-significance (adjusted)
CD200R1	ENSG00000163606	104.24	0.5126	0.3334	1.5378	0.124106	0.30542	0.8301	0.3185	2.6061	0.00915912	0.0249162	lost-significance (adjusted)
TBX18	ENSG00000112837	69.44	0.6637	0.4316	1.5377	0.124129	0.30543	1.6338	0.4376	3.7336	0.00018878	0.0012108	lost-significance (adjusted)
WDR49	ENSG00000174776	324.33	0.3506	0.228	1.5377	0.124123	0.30543	0.6991	0.2313	3.0232	0.00250121	0.00896879	lost-significance (adjusted)
B3GLCT	ENSG00000187676	123.7	0.4229	0.275	1.5376	0.124154	0.305469	0.7962	0.2689	2.9609	0.00306762	0.0105193	lost-significance (adjusted)
THYN1	ENSG00000151500	147.06	0.4589	0.2985	1.5374	0.124187	0.305504	0.7088	0.2825	2.5087	0.0121181	0.0311287	lost-significance (adjusted)
NYAP2	ENSG00000144460	136.88	0.5584	0.3634	1.5365	0.124416	0.305807	1.3954	0.3786	3.6858	0.000228012	0.00140041	lost-significance (adjusted)
THSD4	ENSG00000187720	109.24	0.585	0.3809	1.5361	0.124526	0.306012	1.4003	0.389	3.5993	0.000319039	0.00181679	lost-significance (adjusted)
RASAL1	ENSG00000111344	99.54	0.5613	0.3656	1.5354	0.124689	0.306267	1.2687	0.3672	3.4547	0.000550911	0.00275873	lost-significance (adjusted)
FERMT2	ENSG00000073712	121.97	0.5277	0.3437	1.5354	0.124695	0.306267	1.2593	0.3452	3.6478	0.000264464	0.00157509	lost-significance (adjusted)
MYO9B	ENSG00000099331	8055.45	-0.1422	0.0926	-1.5354	0.124686	0.306267	-0.2478	0.0951	-2.6042	0.00920943	0.0250279	lost-significance (adjusted)
LINC02609	ENSG00000233593	11.5	1.1711	0.7628	1.5353	0.124706	0.306271	2.0377	0.7519	2.7102	0.0067244	0.0195256	lost-significance (adjusted)
ANKRD34C-AS1	ENSG00000259234	14.32	1.1678	0.7607	1.5351	0.124768	0.3064	1.7687	0.7458	2.3714	0.0177194	0.0419094	lost-significance (adjusted)
NINJ1	ENSG00000131669	2166.62	-0.3429	0.2234	-1.5349	0.124817	0.30645	-0.7699	0.2246	-3.4273	0.000609637	0.00297104	lost-significance (adjusted)
NR4A2	ENSG00000153234	113.79	0.5419	0.3531	1.5346	0.124884	0.306546	0.9965	0.3419	2.9143	0.00356448	0.0118646	lost-significance (adjusted)
PDP2	ENSG00000172840	122.53	0.4404	0.2872	1.5338	0.125087	0.306904	0.7398	0.2728	2.7118	0.00669195	0.019446	lost-significance (adjusted)
GAB4	ENSG00000215568	60.24	0.6885	0.4491	1.5331	0.125245	0.307158	1.517	0.4306	3.5231	0.000426596	0.00226989	lost-significance (adjusted)
SLC4A8	ENSG00000050438	289.46	0.2896	0.1889	1.5329	0.125289	0.307158	0.6698	0.1948	3.4381	0.000585763	0.00288825	lost-significance (adjusted)
ITGAE	ENSG00000083457	223.01	0.3542	0.2311	1.533	0.125285	0.307158	0.7327	0.2297	3.1904	0.00142085	0.00574058	lost-significance (adjusted)
TVP23BP2	ENSG00000108442	21.87	-1.1472	0.7483	-1.5331	0.125259	0.307158	2.452	0.6899	3.5544	0.000378889	0.0020779	lost-significance (adjusted)
NF1P4	ENSG00000258027	23.48	0.7744	0.5053	1.5328	0.125334	0.307164	1.8793	0.4969	3.7818	0.000155674	0.00104178	lost-significance (adjusted)
MRPS25	ENSG00000131368	105.8	0.4238	0.2765	1.5325	0.125391	0.30721	0.6752	0.2631	2.5666	0.0102701	0.0272735	lost-significance (adjusted)
RAPGEF5	ENSG00000136237	146.04	0.5349	0.349	1.5325	0.125387	0.30721	1.1283	0.3555	3.1739	0.00150411	0.00600905	lost-significance (adjusted)
OR4C7P	ENSG00000255312	37.52	0.7299	0.4763	1.5324	0.125427	0.307252	1.4873	0.4852	3.0653	0.00217459	0.00803988	lost-significance (adjusted)
AQP5	ENSG00000161798	23.69	0.9168	0.5985	1.5319	0.12555	0.307461	1.4787	0.5665	2.6102	0.00904937	0.0246886	lost-significance (adjusted)
CLRN1	ENSG00000163646	31.66	0.7114	0.4645	1.5315	0.12565	0.30759	1.8618	0.4809	3.8717	0.000108063	0.000783969	lost-significance (adjusted)
COX4I2	ENSG00000131055	19.32	1.0477	0.6842	1.5314	0.125681	0.30762	2.1457	0.7063	3.0381	0.00238076	0.00863586	lost-significance (adjusted)
REC114	ENSG00000183324	28.12	0.8039	0.5251	1.5309	0.12579	0.307818	1.7703	0.5241	3.3779	0.000730298	0.00343278	lost-significance (adjusted)
DHODH	ENSG00000102967	102.62	0.4297	0.2808	1.5307	0.125851	0.30785	0.7848	0.2739	2.8648	0.00417222	0.0133953	lost-significance (adjusted)
ENSG00000236754	ENSG00000236754	19.09	0.9587	0.6265	1.5303	0.125933	0.308006	2.7912	0.5688	4.9074	9.23134e-07	2.12206e-05	lost-significance (adjusted)
SFT2D1	ENSG00000198818	122.64	0.4068	0.2659	1.53	0.126022	0.308154	0.6528	0.2527	2.5837	0.00977366	0.0262356	lost-significance (adjusted)
SGO2	ENSG00000163535	122.73	0.4701	0.3073	1.5298	0.126073	0.308169	1.2203	0.3168	3.8523	0.000117022	0.000834449	lost-significance (adjusted)
HIPK4	ENSG00000160396	68.04	0.687	0.4491	1.5296	0.126108	0.3082	1.2511	0.4421	2.8302	0.00465129	0.0146116	lost-significance (adjusted)
STEAP3	ENSG00000115107	152.26	0.4442	0.2905	1.5292	0.126204	0.308342	0.8408	0.2833	2.9679	0.00299797	0.0103262	lost-significance (adjusted)
QTRT2	ENSG00000151576	208.45	0.3327	0.2176	1.5291	0.12623	0.308384	0.7043	0.2168	3.2484	0.0011606	0.0049308	lost-significance (adjusted)
ERI1	ENSG00000104626	18.4	0.8523	0.5575	1.5288	0.126316	0.308546	1.2857	0.5371	2.3938	0.0166762	0.0399328	lost-significance (adjusted)
ANP32BP3	ENSG00000259461	19.4	0.8946	0.5853	1.5285	0.126377	0.308649	2.094	0.591	3.5429	0.000395732	0.00215007	lost-significance (adjusted)
ACSM2B	ENSG00000066813	175.79	0.5504	0.3603	1.5279	0.126538	0.308903	1.1298	0.3578	3.1574	0.00159188	0.00628094	lost-significance (adjusted)
ZSCAN16	ENSG00000196812	72.92	0.5126	0.3355	1.5279	0.126549	0.308906	0.9232	0.3289	2.8069	0.0050025	0.0154725	lost-significance (adjusted)
HMGN1P4	ENSG00000224040	27.84	0.8088	0.5295	1.5275	0.126647	0.308985	1.456	0.5193	2.804	0.00504715	0.015578	lost-significance (adjusted)
FOS	ENSG00000170345	1485.63	-0.3109	0.2035	-1.5275	0.126629	0.308985	-0.7997	0.2122	-3.7696	0.000163485	0.00108059	lost-significance (adjusted)
ENSG00000239791	ENSG00000239791	59.79	0.657	0.4302	1.5274	0.12667	0.309017	1.1338	0.4259	2.6623	0.00776009	0.0218611	lost-significance (adjusted)
SCN4A	ENSG00000007314	145.31	0.5881	0.3851	1.5272	0.126713	0.309069	1.1187	0.3733	2.9969	0.00272716	0.00960801	lost-significance (adjusted)
IGLL1	ENSG00000128322	12.97	1.1192	0.733	1.5267	0.126831	0.309247	2.0453	0.6987	2.9272	0.00342033	0.0114851	lost-significance (adjusted)
FBXO5	ENSG00000112029	69.81	0.539	0.3531	1.5264	0.126914	0.309426	1.0829	0.3469	3.1214	0.00179999	0.00692177	lost-significance (adjusted)
PTPRO	ENSG00000151490	320.72	0.3454	0.2263	1.5261	0.126978	0.309536	0.8484	0.2373	3.5753	0.000349767	0.00195772	lost-significance (adjusted)
GOLIM4	ENSG00000173905	126.91	0.4743	0.3109	1.5258	0.127053	0.309626	1.0118	0.3056	3.3106	0.000930807	0.0041403	lost-significance (adjusted)
MTNR1B	ENSG00000134640	35.87	0.8286	0.5432	1.5255	0.12713	0.309767	2.1825	0.5307	4.1123	3.91792e-05	0.000359028	lost-significance (adjusted)
ZNF280C	ENSG00000056277	190.56	0.4177	0.2739	1.5253	0.127184	0.30983	0.9542	0.2716	3.5135	0.000442314	0.00233475	lost-significance (adjusted)
PLCXD3	ENSG00000182836	34.81	0.7153	0.469	1.5252	0.127216	0.309867	1.7404	0.4732	3.6781	0.000234986	0.00143369	lost-significance (adjusted)
FCGRT	ENSG00000104870	3197.96	-0.2113	0.1385	-1.5251	0.127237	0.309872	-0.5133	0.1416	-3.6255	0.000288354	0.00168281	lost-significance (adjusted)
POLR3GP2	ENSG00000266984	12.36	0.9022	0.5917	1.5248	0.1273	0.309939	2.0605	0.5848	3.5233	0.000426235	0.00226934	lost-significance (adjusted)
ZDHHC19	ENSG00000163958	56.55	0.7152	0.469	1.5248	0.127305	0.309939	1.0526	0.447	2.3547	0.0185356	0.0434325	lost-significance (adjusted)
PSD2	ENSG00000146005	78.21	0.6172	0.4049	1.5244	0.127411	0.310038	1.3071	0.4084	3.2005	0.00137172	0.00558329	lost-significance (adjusted)
USP26	ENSG00000134588	47.25	0.8538	0.5602	1.5242	0.127461	0.310109	1.543	0.5447	2.8326	0.00461644	0.0145285	lost-significance (adjusted)
GRIK2	ENSG00000164418	262.9	0.4916	0.3225	1.524	0.127499	0.310109	1.3646	0.3466	3.9365	8.2674e-05	0.000637675	lost-significance (adjusted)
ZNF572	ENSG00000180938	33.63	0.7057	0.463	1.5241	0.127496	0.310109	1.0984	0.4542	2.4186	0.0155824	0.0378383	lost-significance (adjusted)
KIAA0513	ENSG00000135709	1016.18	-0.2456	0.1612	-1.5233	0.127678	0.310451	-0.4901	0.1604	-3.055	0.00225088	0.00826314	lost-significance (adjusted)
ZNF480	ENSG00000198464	132.25	0.4966	0.3261	1.5231	0.127723	0.310537	0.8707	0.3113	2.7974	0.00515211	0.0158323	lost-significance (adjusted)
DNASE1L3	ENSG00000163687	42.38	0.7466	0.4904	1.5226	0.127857	0.310839	1.2975	0.4655	2.7871	0.00531869	0.0162294	lost-significance (adjusted)
VAT1L	ENSG00000171724	45.44	0.6867	0.451	1.5225	0.127895	0.310908	1.2142	0.4744	2.5594	0.0104852	0.0277293	lost-significance (adjusted)
ENSG00000259388	ENSG00000259388	79.39	0.7752	0.5093	1.5222	0.127959	0.311011	2.1042	0.4957	4.2452	2.18409e-05	0.000226639	lost-significance (adjusted)
MC2R	ENSG00000185231	23.84	0.93	0.611	1.5222	0.127966	0.311011	1.8483	0.5959	3.1016	0.00192462	0.00730104	lost-significance (adjusted)
SMPDL3B	ENSG00000130768	69.68	0.5894	0.3874	1.5215	0.128128	0.311313	1.2185	0.3845	3.1688	0.00153054	0.00609172	lost-significance (adjusted)
CNTNAP5	ENSG00000155052	494.8	0.4462	0.2933	1.5214	0.128148	0.311316	0.9084	0.3098	2.9325	0.00336269	0.0113274	lost-significance (adjusted)
FAM200A	ENSG00000221909	47.14	0.6321	0.4155	1.5213	0.128176	0.311344	0.9796	0.3939	2.4868	0.0128886	0.0326388	lost-significance (adjusted)
SLC30A4	ENSG00000104154	71.11	0.5291	0.3479	1.5207	0.128326	0.311567	1.2764	0.3494	3.6528	0.000259371	0.00155061	lost-significance (adjusted)
RBM7	ENSG00000076053	109.37	0.4633	0.3047	1.5207	0.128328	0.311567	0.8734	0.306	2.8539	0.00431802	0.0137684	lost-significance (adjusted)
TUBB3	ENSG00000258947	20.93	0.6473	0.4257	1.5204	0.128399	0.311691	1.0599	0.4187	2.5314	0.0113616	0.029558	lost-significance (adjusted)
ENSG00000238280	ENSG00000238280	11.65	1.1835	0.7784	1.5205	0.128393	0.311691	2.372	0.7367	3.2196	0.00128358	0.00531208	lost-significance (adjusted)
ABR	ENSG00000159842	1747.11	-0.1861	0.1225	-1.5198	0.128568	0.312055	-0.3376	0.1242	-2.7182	0.00656338	0.0191517	lost-significance (adjusted)
DBT	ENSG00000137992	197.39	0.4036	0.2656	1.5196	0.128614	0.312143	0.7191	0.2543	2.8271	0.00469657	0.0147259	lost-significance (adjusted)
FAM230A	ENSG00000277870	36.47	0.6927	0.4559	1.5195	0.128649	0.312192	1.4044	0.4551	3.0862	0.00202714	0.00759863	lost-significance (adjusted)
ELOA2	ENSG00000206181	49.29	0.6633	0.4367	1.519	0.128761	0.312383	1.7627	0.4413	3.9942	6.49047e-05	0.000529408	lost-significance (adjusted)
RTP2	ENSG00000198471	45.63	0.719	0.4734	1.5188	0.128806	0.31245	1.3416	0.4739	2.831	0.00464047	0.0145834	lost-significance (adjusted)
ENSG00000287959	ENSG00000287959	14.69	1.061	0.6986	1.5187	0.128836	0.31245	1.9831	0.6717	2.9524	0.00315293	0.0107511	lost-significance (adjusted)
LINC02448	ENSG00000257230	11.99	1.0741	0.7074	1.5184	0.128906	0.312597	1.6667	0.7156	2.3291	0.0198541	0.0458412	lost-significance (adjusted)
UTP20	ENSG00000120800	957.28	0.2327	0.1533	1.5183	0.128938	0.312627	0.6394	0.1694	3.775	0.000160015	0.00106472	lost-significance (adjusted)
SP140L	ENSG00000185404	380.84	0.2967	0.1954	1.518	0.129004	0.312694	0.4834	0.1861	2.5984	0.00936618	0.0253712	lost-significance (adjusted)
ENSG00000278131	ENSG00000278131	20.03	0.769	0.5066	1.5179	0.12905	0.312721	1.7647	0.497	3.5505	0.000384483	0.00210134	lost-significance (adjusted)
PLPP1	ENSG00000067113	53.83	0.5857	0.3859	1.5178	0.129075	0.312721	1.0028	0.37	2.7101	0.00672586	0.0195282	lost-significance (adjusted)
PGK1	ENSG00000102144	1009.1	-0.209	0.1377	-1.5177	0.129092	0.312721	-0.3542	0.1339	-2.6459	0.00814776	0.0227027	lost-significance (adjusted)
ADAMTS20	ENSG00000173157	464.98	0.4218	0.2779	1.5178	0.129067	0.312721	1.1145	0.3026	3.6835	0.000230015	0.00140925	lost-significance (adjusted)
ENSG00000264116	ENSG00000264116	15.58	0.9874	0.6505	1.5179	0.129049	0.312721	1.6756	0.6428	2.6065	0.00914634	0.0248931	lost-significance (adjusted)
ENSG00000220913	ENSG00000220913	13.57	1.0364	0.6832	1.5169	0.129292	0.313089	2.1808	0.6647	3.281	0.00103456	0.00450904	lost-significance (adjusted)
PRKY	ENSG00000099725	50.03	0.6341	0.4181	1.5165	0.129388	0.313256	0.7132	0.2848	2.5039	0.012285	0.0314513	lost-significance (adjusted)
GPR155	ENSG00000163328	425.56	0.3255	0.2146	1.5164	0.129427	0.313298	0.6559	0.2123	3.0891	0.00200787	0.0075401	lost-significance (adjusted)
TMEM117	ENSG00000139173	80.23	0.5388	0.3553	1.5162	0.129468	0.313375	1.14	0.3504	3.2533	0.00114084	0.00486393	lost-significance (adjusted)
ENSG00000291235	ENSG00000291235	10.75	1.1075	0.7305	1.5159	0.129535	0.313513	1.9724	0.7246	2.7221	0.00648737	0.0189757	lost-significance (adjusted)
LINC01116	ENSG00000163364	11.9	1.0326	0.6813	1.5158	0.12958	0.313554	1.7745	0.6697	2.6497	0.00805605	0.0225116	lost-significance (adjusted)
CD8B2	ENSG00000254126	35.96	0.6744	0.445	1.5157	0.129596	0.313559	1.0902	0.4248	2.5663	0.0102791	0.0272891	lost-significance (adjusted)
LAYN	ENSG00000204381	38.73	0.7257	0.4789	1.5154	0.129672	0.313611	2.4162	0.4582	5.2729	1.34285e-07	4.8449e-06	lost-significance (adjusted)
ZC3H15	ENSG00000065548	250.26	0.3227	0.2129	1.5154	0.12967	0.313611	0.604	0.2047	2.9504	0.00317357	0.0108099	lost-significance (adjusted)
ENSG00000280414	ENSG00000280414	73.19	0.6424	0.424	1.5148	0.129816	0.313796	1.5037	0.4334	3.4693	0.000521856	0.00264652	lost-significance (adjusted)
HBB	ENSG00000244734	36242.3	-0.5888	0.3887	-1.5148	0.129813	0.313796	0.8568	0.3012	2.8448	0.00444423	0.0140926	lost-significance (adjusted)
DCAF12L1	ENSG00000198889	79.6	0.6579	0.4344	1.5146	0.129861	0.313859	1.2959	0.4449	2.9125	0.00358511	0.011914	lost-significance (adjusted)
ZNF527	ENSG00000189164	112.37	0.4386	0.2896	1.5145	0.129909	0.313929	0.9465	0.284	3.3322	0.000861559	0.00389659	lost-significance (adjusted)
ENSG00000231080	ENSG00000231080	13.13	1.0184	0.6726	1.514	0.130032	0.314066	3.6831	0.6977	5.2786	1.3014e-07	4.75908e-06	lost-significance (adjusted)
ROBO4	ENSG00000154133	88.26	0.656	0.4333	1.5141	0.130001	0.314066	1.4508	0.4316	3.3611	0.000776443	0.00360019	lost-significance (adjusted)
NAXD	ENSG00000213995	301.9	0.3299	0.2179	1.5141	0.130009	0.314066	0.5426	0.2099	2.5856	0.0097197	0.0261127	lost-significance (adjusted)
ZC3H12C	ENSG00000149289	229.35	0.3996	0.264	1.5137	0.130102	0.314203	0.6815	0.2601	2.6198	0.0087969	0.0241389	lost-significance (adjusted)
STARP1	ENSG00000214266	11.18	0.9162	0.6054	1.5132	0.130219	0.314398	1.5475	0.6109	2.5333	0.0112988	0.0294255	lost-significance (adjusted)
OR10V1	ENSG00000172289	19.34	0.8288	0.5479	1.5128	0.130327	0.31454	1.6851	0.5392	3.125	0.00177805	0.00686019	lost-significance (adjusted)
COLGALT2	ENSG00000198756	136.09	0.3918	0.259	1.5129	0.130302	0.31454	0.8553	0.2594	3.2975	0.000975653	0.00429722	lost-significance (adjusted)
SH3GL2	ENSG00000107295	57.42	0.6337	0.419	1.5125	0.130415	0.314612	1.2847	0.4281	3.0012	0.00268945	0.00950177	lost-significance (adjusted)
MSC	ENSG00000178860	50.74	0.6266	0.4143	1.5125	0.130407	0.314612	1.0861	0.4137	2.6254	0.00865499	0.0238354	lost-significance (adjusted)
AKT1	ENSG00000142208	2635.9	-0.1823	0.1205	-1.5123	0.130461	0.314678	-0.3209	0.1267	-2.5317	0.0113496	0.0295357	lost-significance (adjusted)
PCDH19	ENSG00000165194	126.31	0.6263	0.4144	1.5115	0.130655	0.315004	1.2695	0.4014	3.1628	0.00156285	0.00619639	lost-significance (adjusted)
LINC02894	ENSG00000261437	30.05	0.8314	0.5502	1.5112	0.13073	0.315117	1.7629	0.5382	3.2757	0.00105388	0.00457109	lost-significance (adjusted)
RNA5SP444	ENSG00000252653	261.42	0.3584	0.2371	1.5113	0.130724	0.315117	0.9621	0.2606	3.692	0.000222493	0.00137368	lost-significance (adjusted)
PCSK5	ENSG00000099139	570.62	0.2333	0.1544	1.5111	0.130775	0.315194	0.5503	0.1627	3.3833	0.000716305	0.00338426	lost-significance (adjusted)
DAO	ENSG00000110887	98.49	0.6584	0.4358	1.511	0.130791	0.315194	1.2589	0.4335	2.904	0.0036837	0.0121695	lost-significance (adjusted)
GTF3C3	ENSG00000119041	391.45	0.249	0.1648	1.5108	0.130831	0.315267	0.4513	0.1608	2.8071	0.00499934	0.0154651	lost-significance (adjusted)
SFXN1	ENSG00000164466	178.14	0.3089	0.2045	1.5107	0.130873	0.315289	0.5092	0.194	2.6245	0.00867792	0.0238873	lost-significance (adjusted)
OR10W1	ENSG00000172772	34.93	0.8014	0.5305	1.5107	0.130864	0.315289	1.7477	0.5264	3.3201	0.000900006	0.00403402	lost-significance (adjusted)
TUBB8P5	ENSG00000254381	20.03	0.8756	0.5797	1.5103	0.13096	0.31536	1.8973	0.5866	3.2346	0.00121829	0.00511021	lost-significance (adjusted)
RPL17P5	ENSG00000230721	29.48	0.7856	0.5202	1.5102	0.131001	0.315395	1.6375	0.461	3.5525	0.000381659	0.00209008	lost-significance (adjusted)
PLEKHA8P1	ENSG00000134297	84.71	0.5865	0.3885	1.5096	0.131143	0.315644	1.1695	0.3754	3.1156	0.00183597	0.00703616	lost-significance (adjusted)
PRELID1P4	ENSG00000259592	13.74	1.0569	0.7003	1.5093	0.13123	0.315761	1.8647	0.69	2.7023	0.00688618	0.0198898	lost-significance (adjusted)
IRGQ	ENSG00000167378	666.07	-0.3576	0.237	-1.5091	0.131274	0.315773	-0.4493	0.1822	-2.4664	0.0136465	0.0341047	lost-significance (adjusted)
LAMB3	ENSG00000196878	158.16	0.514	0.3406	1.5089	0.131333	0.315891	1.0699	0.3423	3.1255	0.0017752	0.00684996	lost-significance (adjusted)
FAM199X	ENSG00000123575	253.69	0.3595	0.2383	1.5086	0.13139	0.31599	0.5315	0.2244	2.3682	0.017873	0.0422102	lost-significance (adjusted)
ENSG00000268845	ENSG00000268845	25.25	0.871	0.5775	1.5081	0.131526	0.316191	2.4679	0.5687	4.3397	1.42706e-05	0.000163321	lost-significance (adjusted)
PRAMEF19	ENSG00000204480	12.48	0.9117	0.6046	1.508	0.131563	0.316212	1.815	0.6724	2.6991	0.00695204	0.0200355	lost-significance (adjusted)
ZNF584	ENSG00000171574	161.65	0.3383	0.2244	1.5075	0.131692	0.316451	0.6975	0.2218	3.1446	0.00166336	0.00649493	lost-significance (adjusted)
NAPRT	ENSG00000147813	679.91	-0.2616	0.1736	-1.5073	0.131727	0.316484	-0.4137	0.175	-2.3644	0.0180589	0.0425324	lost-significance (adjusted)
GREB1	ENSG00000196208	332.08	0.4371	0.29	1.5072	0.131772	0.316502	1.1598	0.303	3.8274	0.000129483	0.000904885	lost-significance (adjusted)
MRPS18C	ENSG00000163319	64.76	0.5462	0.3625	1.5065	0.13194	0.316724	0.8563	0.3416	2.5069	0.0121799	0.0312428	lost-significance (adjusted)
COL4A3	ENSG00000169031	314.67	0.4094	0.2718	1.5064	0.131971	0.316747	0.9473	0.2786	3.4009	0.000671541	0.00321395	lost-significance (adjusted)
RNA5SP119	ENSG00000199585	129.79	0.3817	0.2534	1.5063	0.131984	0.316753	0.8601	0.2798	3.0743	0.00211005	0.0078448	lost-significance (adjusted)
DCLK3	ENSG00000163673	157.46	0.6757	0.4486	1.5062	0.132026	0.316786	1.4385	0.4608	3.1217	0.00179822	0.00691741	lost-significance (adjusted)
NRSN1	ENSG00000152954	29.82	0.7836	0.5203	1.506	0.132056	0.31681	1.3313	0.5366	2.4809	0.0131051	0.0330292	lost-significance (adjusted)
RNA5SP403	ENSG00000200468	94.02	0.4353	0.2891	1.5059	0.132089	0.316866	1.0701	0.2996	3.5722	0.000353987	0.00197409	lost-significance (adjusted)
HNRNPA1P20	ENSG00000205412	21.32	-0.8614	0.5722	-1.5054	0.132219	0.317059	1.3604	0.5477	2.4838	0.012999	0.0328211	lost-significance (adjusted)
ZFP1	ENSG00000184517	31.37	0.6518	0.4331	1.505	0.132323	0.317264	1.3331	0.4261	3.1283	0.00175804	0.00679419	lost-significance (adjusted)
SORCS3	ENSG00000156395	202.63	0.4388	0.2916	1.5049	0.132359	0.317326	1.1323	0.3027	3.7404	0.000183754	0.00118566	lost-significance (adjusted)
LPAL2	ENSG00000213071	31.11	0.7805	0.5188	1.5043	0.132492	0.317501	2.0991	0.5308	3.9544	7.67327e-05	0.00060273	lost-significance (adjusted)
CASTOR3P	ENSG00000291122	95.54	0.4568	0.3037	1.5042	0.13252	0.317501	0.7007	0.2885	2.4288	0.0151478	0.0370246	lost-significance (adjusted)
SPDYC	ENSG00000204710	47.22	0.7169	0.4767	1.504	0.132581	0.317601	1.0349	0.4506	2.2969	0.0216233	0.0489639	lost-significance (adjusted)
ENSG00000232358	ENSG00000232358	40.15	0.8404	0.5588	1.504	0.132592	0.317604	1.5469	0.5303	2.9173	0.00353062	0.011772	lost-significance (adjusted)
SLC34A1	ENSG00000131183	90.73	0.6193	0.4118	1.5038	0.132637	0.317623	1.3399	0.4027	3.3271	0.000877466	0.00394967	lost-significance (adjusted)
PLCZ1	ENSG00000139151	189.11	0.5224	0.3474	1.5036	0.132676	0.317688	1.3409	0.3573	3.7525	0.000175095	0.00113974	lost-significance (adjusted)
DSG1-AS1	ENSG00000266729	22.27	0.9586	0.6377	1.5031	0.13282	0.317927	1.4461	0.6234	2.3198	0.0203508	0.0467019	lost-significance (adjusted)
SLC26A8	ENSG00000112053	147.22	0.4824	0.321	1.503	0.132851	0.317966	0.8136	0.3176	2.5614	0.0104263	0.0276006	lost-significance (adjusted)
GRIN2B	ENSG00000273079	163.4	0.5408	0.3598	1.5029	0.132875	0.317978	1.3595	0.3736	3.6391	0.000273611	0.00161347	lost-significance (adjusted)
CYTH4	ENSG00000100055	2860.68	-0.1754	0.1167	-1.5028	0.132887	0.317983	-0.3174	0.1132	-2.8049	0.00503302	0.0155487	lost-significance (adjusted)
IGFN1	ENSG00000163395	798.99	0.434	0.2889	1.5025	0.132957	0.317986	1.0024	0.3035	3.3032	0.000955929	0.00422468	lost-significance (adjusted)
ELOVL3	ENSG00000119915	30.17	0.7337	0.4883	1.5026	0.132952	0.317986	1.2043	0.4773	2.523	0.0116352	0.0301335	lost-significance (adjusted)
YEATS2-AS1	ENSG00000233885	30.58	0.8557	0.5695	1.5025	0.132978	0.318014	2.3497	0.5611	4.1878	2.81638e-05	0.00027582	lost-significance (adjusted)
FMNL1-AS1	ENSG00000233175	92.77	-0.6077	0.4046	-1.502	0.133092	0.318145	-1.0318	0.3836	-2.69	0.00714614	0.0204769	lost-significance (adjusted)
DCLRE1CP1	ENSG00000237470	30.68	0.8522	0.5676	1.5015	0.133226	0.318308	1.7029	0.5563	3.0612	0.00220435	0.00813579	lost-significance (adjusted)
ENSG00000272234	ENSG00000272234	16.72	0.8275	0.5511	1.5015	0.133238	0.318308	1.7067	0.5905	2.8904	0.00384773	0.0125721	lost-significance (adjusted)
IFT140	ENSG00000187535	365.68	0.2876	0.1916	1.5015	0.133233	0.318308	0.5642	0.1905	2.9622	0.00305473	0.0104846	lost-significance (adjusted)
CLDN22	ENSG00000177300	32.74	0.8428	0.5614	1.5011	0.133326	0.318428	1.5216	0.5454	2.79	0.00527084	0.0161241	lost-significance (adjusted)
ACTR3C	ENSG00000106526	115.56	0.5305	0.3535	1.5009	0.133391	0.318462	0.9414	0.3376	2.7886	0.00529347	0.0161768	lost-significance (adjusted)
L2HGDH	ENSG00000087299	168.99	0.42	0.28	1.5001	0.133594	0.318805	0.866	0.2733	3.1689	0.00153025	0.00609126	lost-significance (adjusted)
ZNF280D	ENSG00000137871	87.99	0.5255	0.3504	1.4999	0.133646	0.318908	0.7635	0.3303	2.3117	0.0207915	0.0474799	lost-significance (adjusted)
PKNOX1	ENSG00000160199	121.54	0.3782	0.2522	1.4998	0.133665	0.318928	0.6526	0.2415	2.7021	0.00688936	0.0198974	lost-significance (adjusted)
FRG1FP	ENSG00000283047	106.31	0.5457	0.3639	1.4997	0.133692	0.318947	1.0835	0.3688	2.9378	0.00330527	0.0111673	lost-significance (adjusted)
TM4SF1	ENSG00000169908	28.33	0.7089	0.4728	1.4994	0.133783	0.319046	1.6064	0.4744	3.3863	0.00070834	0.00335206	lost-significance (adjusted)
ZNF19	ENSG00000157429	39.64	0.6085	0.4059	1.4991	0.13385	0.319145	1.4927	0.4047	3.6886	0.000225453	0.00138761	lost-significance (adjusted)
KNSTRN	ENSG00000128944	72.67	0.4731	0.3157	1.4983	0.13405	0.319426	0.8373	0.3049	2.7462	0.00602831	0.0178975	lost-significance (adjusted)
MCM10	ENSG00000065328	107.95	0.5201	0.3472	1.498	0.134122	0.319551	1.0627	0.3415	3.1115	0.00186117	0.00710729	lost-significance (adjusted)
ENSG00000288848	ENSG00000288848	76.17	0.7084	0.473	1.4975	0.134251	0.319742	2.0843	0.4723	4.4134	1.01754e-05	0.000126769	lost-significance (adjusted)
OR10K1	ENSG00000173285	189.76	0.4936	0.3297	1.4971	0.134375	0.319878	0.8018	0.3388	2.3664	0.0179608	0.042366	lost-significance (adjusted)
PPIL3	ENSG00000240344	91.64	0.4775	0.319	1.4971	0.134378	0.319878	0.7779	0.3068	2.5359	0.0112148	0.0292568	lost-significance (adjusted)
EDN1	ENSG00000078401	42.8	0.8034	0.5368	1.4968	0.134448	0.319975	1.9276	0.5314	3.6272	0.000286567	0.00167489	lost-significance (adjusted)
PPIAP45	ENSG00000258116	10.06	1.0502	0.7017	1.4967	0.13448	0.320005	2.0086	0.6897	2.9123	0.00358757	0.0119188	lost-significance (adjusted)
PNO1	ENSG00000115946	94.66	0.472	0.3154	1.4965	0.134535	0.320041	0.8175	0.3022	2.7049	0.00683176	0.0197701	lost-significance (adjusted)
SNORD94	ENSG00000208772	517.54	0.2991	0.1999	1.4965	0.134531	0.320041	0.5229	0.206	2.5382	0.0111409	0.0291159	lost-significance (adjusted)
ENSG00000273212	ENSG00000273212	14.62	-1.3041	0.8715	-1.4965	0.134532	0.320041	2.5814	0.8633	2.9902	0.00278776	0.00976247	lost-significance (adjusted)
KCNF1	ENSG00000162975	82.61	0.6044	0.404	1.4962	0.134604	0.320089	1.1947	0.4019	2.973	0.00294948	0.0101933	lost-significance (adjusted)
PKD1L1	ENSG00000158683	394.97	0.3435	0.2297	1.4956	0.134754	0.320375	0.8868	0.2421	3.663	0.000249303	0.00150143	lost-significance (adjusted)
N4BP2L2	ENSG00000244754	715.28	0.2179	0.1457	1.4951	0.13489	0.320591	0.3925	0.1417	2.7701	0.00560357	0.0169014	lost-significance (adjusted)
SCN2B	ENSG00000149575	26.2	0.9519	0.6368	1.4948	0.134961	0.320607	1.5362	0.6055	2.5369	0.0111825	0.0291876	lost-significance (adjusted)
ENSG00000257553	ENSG00000257553	19.53	0.8346	0.5583	1.4948	0.134969	0.320607	1.5756	0.563	2.7988	0.00512865	0.0157718	lost-significance (adjusted)
NUP54	ENSG00000138750	327.03	0.3291	0.2202	1.4947	0.135006	0.320646	0.5836	0.2096	2.7843	0.00536413	0.0163382	lost-significance (adjusted)
ALPL	ENSG00000162551	459.47	-0.4441	0.2972	-1.4943	0.135097	0.320772	-0.8132	0.2964	-2.7437	0.00607512	0.018012	lost-significance (adjusted)
ZNF429	ENSG00000197013	351.62	0.3508	0.2348	1.4941	0.135141	0.320827	0.8187	0.2316	3.5345	0.000408539	0.00219919	lost-significance (adjusted)
ENSG00000215871	ENSG00000215871	16.65	0.9708	0.6498	1.494	0.135171	0.320875	1.8997	0.6304	3.0133	0.00258389	0.00920225	lost-significance (adjusted)
SYT14	ENSG00000143469	93.3	0.5841	0.391	1.4936	0.135278	0.321053	1.2394	0.4091	3.0294	0.0024505	0.00882758	lost-significance (adjusted)
ENSG00000228274	ENSG00000228274	22.22	0.7739	0.5181	1.4936	0.135275	0.321053	1.2644	0.502	2.5186	0.0117821	0.0304353	lost-significance (adjusted)
KCNV1	ENSG00000164794	85.51	0.6035	0.4041	1.4932	0.135373	0.321143	1.2029	0.4037	2.9796	0.0028865	0.0100251	lost-significance (adjusted)
CYP4F12	ENSG00000186204	75.41	0.5878	0.3936	1.4933	0.135367	0.321143	1.2436	0.3941	3.1553	0.00160341	0.00631363	lost-significance (adjusted)
ARHGEF40	ENSG00000165801	1304.2	-0.2228	0.1492	-1.4931	0.135404	0.321169	-0.4056	0.1436	-2.825	0.00472781	0.0147955	lost-significance (adjusted)
RBM43	ENSG00000184898	116.76	0.4489	0.3006	1.4931	0.135421	0.321187	0.826	0.2892	2.8557	0.00429359	0.0137174	lost-significance (adjusted)
ABTB1	ENSG00000114626	3385.24	-0.2441	0.1635	-1.4928	0.13548	0.32128	-0.3837	0.1554	-2.4688	0.0135584	0.0339256	lost-significance (adjusted)
GFAP	ENSG00000131095	69.12	0.7579	0.5077	1.4928	0.135492	0.321285	1.7803	0.5034	3.5368	0.000404937	0.00218417	lost-significance (adjusted)
CLN5	ENSG00000102805	67.79	0.5794	0.3881	1.4926	0.135531	0.321353	0.9192	0.3723	2.4689	0.0135544	0.0339178	lost-significance (adjusted)
SERPINE3	ENSG00000253309	95.96	0.5823	0.3901	1.4925	0.135574	0.321432	1.2968	0.3898	3.3272	0.000877258	0.00394967	lost-significance (adjusted)
MARCHF2	ENSG00000099785	1012.69	-0.2515	0.1685	-1.4924	0.135585	0.321435	-0.3961	0.1689	-2.3445	0.0190507	0.0443517	lost-significance (adjusted)
TEKT4	ENSG00000163060	96.73	0.6396	0.4286	1.4924	0.1356	0.321448	1.4936	0.4208	3.5495	0.000385991	0.00210776	lost-significance (adjusted)
ZNF385D	ENSG00000151789	95.28	0.5276	0.3536	1.492	0.135707	0.321624	1.0695	0.3554	3.0095	0.00261636	0.00928479	lost-significance (adjusted)
PPP2R5CP	ENSG00000239557	14.95	0.7651	0.513	1.4916	0.135801	0.321752	1.158	0.4975	2.3278	0.019922	0.0459658	lost-significance (adjusted)
PTPRR	ENSG00000153233	161.8	0.5504	0.3691	1.4914	0.135867	0.321774	1.3181	0.3671	3.59	0.00033062	0.00186937	lost-significance (adjusted)
HORMAD2	ENSG00000176635	41.03	0.7167	0.4805	1.4914	0.135861	0.321774	1.3308	0.4758	2.7971	0.00515608	0.0158381	lost-significance (adjusted)
ABCG2	ENSG00000118777	131.13	0.4664	0.3127	1.4914	0.135862	0.321774	1.1823	0.3342	3.5374	0.000404082	0.00218045	lost-significance (adjusted)
MBOAT4	ENSG00000177669	40.82	0.8448	0.5665	1.4913	0.135893	0.32181	1.7989	0.5559	3.2359	0.00121247	0.00509248	lost-significance (adjusted)
KCNMA1-AS1	ENSG00000236467	19.51	0.8793	0.5896	1.4912	0.135902	0.32181	3.3305	0.5725	5.817	5.9912e-09	4.76115e-07	lost-significance (adjusted)
SLC10A4	ENSG00000145248	60	0.7134	0.4785	1.4909	0.13598	0.321972	1.6764	0.4665	3.5935	0.000326315	0.00184959	lost-significance (adjusted)
IDE	ENSG00000119912	644.26	0.2021	0.1356	1.4908	0.136022	0.322007	0.357	0.1308	2.7296	0.00634154	0.0186504	lost-significance (adjusted)
BAG2	ENSG00000112208	38.21	0.6545	0.4391	1.4905	0.136092	0.322121	1.5253	0.4525	3.3707	0.000749683	0.00350392	lost-significance (adjusted)
FASTKD2	ENSG00000118246	302.71	0.3088	0.2072	1.4903	0.136156	0.322224	0.6056	0.2041	2.9669	0.0030078	0.010355	lost-significance (adjusted)
CYP27B1	ENSG00000111012	84.73	0.6082	0.4082	1.4898	0.136267	0.322347	1.3549	0.4031	3.3609	0.000777012	0.00360126	lost-significance (adjusted)
HGD	ENSG00000113924	91.31	0.4963	0.3332	1.4894	0.136378	0.322515	1.1522	0.3346	3.4431	0.000575189	0.00285068	lost-significance (adjusted)
UGT2B7	ENSG00000171234	304.37	0.4721	0.3171	1.4887	0.136561	0.322854	0.945	0.3286	2.8755	0.00403422	0.0130451	lost-significance (adjusted)
SPAST	ENSG00000021574	557.87	0.2566	0.1724	1.4884	0.136645	0.322959	0.577	0.1736	3.3232	0.000890043	0.00399857	lost-significance (adjusted)
PPIAP74	ENSG00000220343	20.91	0.8687	0.5837	1.4882	0.13671	0.323065	1.747	0.585	2.9864	0.00282296	0.00986109	lost-significance (adjusted)
HNRNPA3P15	ENSG00000225636	43.05	0.7184	0.4828	1.488	0.136759	0.323159	1.1261	0.4813	2.3394	0.0193155	0.0448459	lost-significance (adjusted)
TMEM14EP	ENSG00000221962	26.24	0.8783	0.5905	1.4874	0.136902	0.32345	1.7461	0.5845	2.9875	0.00281298	0.00983506	lost-significance (adjusted)
RCN2	ENSG00000117906	97.59	0.5064	0.3405	1.4871	0.136987	0.323626	1.2778	0.3364	3.7989	0.000145345	0.000990056	lost-significance (adjusted)
PDILT	ENSG00000169340	60.77	0.7337	0.4935	1.4867	0.137094	0.323806	2.1474	0.494	4.3473	1.37828e-05	0.000159094	lost-significance (adjusted)
RNF113B	ENSG00000139797	56.45	0.6753	0.4543	1.4864	0.137179	0.323893	1.0762	0.4402	2.445	0.0144869	0.0357459	lost-significance (adjusted)
UBXN2A	ENSG00000173960	58.6	0.4748	0.3194	1.4863	0.137199	0.323915	0.8348	0.3054	2.7338	0.00626069	0.0184451	lost-significance (adjusted)
ZCWPW2	ENSG00000206559	52.5	0.6374	0.4289	1.4862	0.137226	0.323932	1.2523	0.4408	2.8407	0.0045013	0.0142364	lost-significance (adjusted)
CFAP43	ENSG00000197748	210.09	0.4734	0.3186	1.4858	0.137325	0.324142	1.3476	0.3355	4.017	5.89485e-05	0.000492522	lost-significance (adjusted)
TMEM87B	ENSG00000153214	212.15	0.3367	0.2268	1.4847	0.137626	0.324532	0.7663	0.2293	3.3424	0.000830619	0.00378713	lost-significance (adjusted)
POLR2J4	ENSG00000214783	13.42	0.9791	0.6594	1.4847	0.13761	0.324532	2.5581	0.6552	3.904	9.46193e-05	0.000708139	lost-significance (adjusted)
SLC10A7	ENSG00000120519	186.37	0.3549	0.2391	1.4845	0.137666	0.324593	0.6781	0.2386	2.8422	0.00448015	0.0141808	lost-significance (adjusted)
C1orf94	ENSG00000142698	35.33	0.7282	0.4909	1.4832	0.138013	0.325223	2.2499	0.5064	4.4426	8.88632e-06	0.000114035	lost-significance (adjusted)
ALKBH3	ENSG00000166199	144.32	0.381	0.2569	1.483	0.138064	0.325272	0.6639	0.2478	2.6794	0.00737451	0.020965	lost-significance (adjusted)
LINC01546	ENSG00000228459	13.68	0.935	0.6307	1.4824	0.138227	0.325538	1.8842	0.6166	3.056	0.00224292	0.00824427	lost-significance (adjusted)
LGALS13	ENSG00000105198	34.61	0.9875	0.6668	1.4808	0.138668	0.326365	2.729	0.6366	4.2867	1.81386e-05	0.000197222	lost-significance (adjusted)
SPACA3	ENSG00000141316	38.59	0.6973	0.4713	1.4796	0.138973	0.326871	1.2788	0.451	2.8355	0.00457594	0.0144215	lost-significance (adjusted)
ANKEF1	ENSG00000132623	116.81	0.4567	0.3086	1.4797	0.138962	0.326871	0.9682	0.3118	3.1053	0.00190068	0.00723139	lost-significance (adjusted)
KPTN	ENSG00000118162	114.68	0.4886	0.3303	1.4793	0.139067	0.326997	0.7794	0.3207	2.43	0.0150982	0.036924	lost-significance (adjusted)
ZNF578	ENSG00000258405	154.72	0.5839	0.3949	1.4788	0.139206	0.327171	1.3874	0.389	3.5662	0.000362167	0.00200883	lost-significance (adjusted)
MKS1	ENSG00000011143	138.04	0.4368	0.2955	1.4785	0.139272	0.327266	0.9542	0.2966	3.217	0.0012953	0.0053438	lost-significance (adjusted)
TYROBP	ENSG00000011600	10995.8	-0.2695	0.1823	-1.4783	0.139329	0.327319	-0.8176	0.2129	-3.8396	0.000123238	0.000870091	lost-significance (adjusted)
P4HB	ENSG00000185624	2436.53	-0.151	0.1022	-1.4781	0.139384	0.327319	-0.2656	0.1072	-2.477	0.0132501	0.0333017	lost-significance (adjusted)
SLC35G1	ENSG00000176273	63.74	0.6262	0.4236	1.4782	0.139355	0.327319	1.329	0.4137	3.2127	0.00131488	0.00540471	lost-significance (adjusted)
RBM17	ENSG00000134453	256.24	0.2829	0.1914	1.4777	0.139501	0.327434	0.4704	0.185	2.5434	0.0109781	0.0287763	lost-significance (adjusted)
FRG1JP	ENSG00000215548	45.35	0.746	0.5049	1.4776	0.139528	0.327464	1.5643	0.4957	3.1558	0.00160065	0.00630702	lost-significance (adjusted)
ADGRD2	ENSG00000180264	64.32	0.6298	0.4264	1.4772	0.139625	0.327597	1.2464	0.4171	2.9882	0.00280619	0.00981717	lost-significance (adjusted)
GSAP	ENSG00000186088	778.29	0.1659	0.1123	1.477	0.139678	0.327675	0.3011	0.1086	2.7714	0.00558167	0.0168548	lost-significance (adjusted)
TXNL1	ENSG00000091164	344.34	0.2603	0.1763	1.4767	0.13975	0.327769	0.394	0.1678	2.3477	0.0188906	0.0441048	lost-significance (adjusted)
PPP2CB	ENSG00000104695	148.79	0.352	0.2384	1.4767	0.13975	0.327769	0.6153	0.2296	2.6801	0.00736105	0.0209369	lost-significance (adjusted)
TTC41P	ENSG00000214198	75.61	0.5519	0.3738	1.4765	0.139818	0.327861	1.2077	0.3736	3.233	0.00122508	0.00513009	lost-significance (adjusted)
APOH	ENSG00000091583	29.82	0.6823	0.4621	1.4764	0.139838	0.327861	1.6364	0.4643	3.5246	0.000424146	0.00226372	lost-significance (adjusted)
SFTPA2	ENSG00000185303	46.86	0.7501	0.5082	1.4759	0.139961	0.328091	1.684	0.5208	3.2336	0.00122237	0.00512239	lost-significance (adjusted)
SFRP2	ENSG00000145423	31.11	0.8504	0.5763	1.4756	0.140048	0.328234	1.5376	0.5519	2.786	0.00533592	0.0162692	lost-significance (adjusted)
ENSG00000263765	ENSG00000263765	22.95	1.0518	0.7129	1.4753	0.140125	0.328322	2.56	0.6947	3.6849	0.000228836	0.00140391	lost-significance (adjusted)
RPL15P11	ENSG00000223718	12.78	1.0341	0.7009	1.4754	0.140109	0.328322	2.0484	0.6965	2.9408	0.00327371	0.0110831	lost-significance (adjusted)
TNS2-AS1	ENSG00000257337	214.94	0.5662	0.3839	1.4749	0.140242	0.328523	1.2779	0.3769	3.3904	0.000697835	0.00331219	lost-significance (adjusted)
PREX2	ENSG00000046889	354.16	0.4276	0.2899	1.4748	0.140255	0.328531	1.1015	0.3034	3.631	0.000282378	0.00165649	lost-significance (adjusted)
CA14	ENSG00000118298	65.82	0.6863	0.4654	1.4747	0.140302	0.328617	1.4659	0.4644	3.1567	0.00159557	0.00629127	lost-significance (adjusted)
PDIA5	ENSG00000065485	103.59	0.4467	0.3029	1.4745	0.140345	0.328696	0.7979	0.2951	2.7034	0.00686255	0.0198369	lost-significance (adjusted)
GPR161	ENSG00000143147	98.15	0.6177	0.4191	1.474	0.140475	0.328833	1.1949	0.4118	2.9015	0.00371372	0.0122392	lost-significance (adjusted)
HSD11B1	ENSG00000117594	36.94	0.7968	0.5406	1.4738	0.140536	0.328928	1.7798	0.5274	3.3745	0.000739573	0.00346615	lost-significance (adjusted)
NRP1	ENSG00000099250	233.96	0.3739	0.2537	1.4737	0.140559	0.32896	0.7609	0.2541	2.9948	0.00274609	0.00965651	lost-significance (adjusted)
PKD2	ENSG00000118762	193.13	0.3174	0.2154	1.4734	0.140631	0.329056	0.6959	0.218	3.1914	0.00141592	0.00572398	lost-significance (adjusted)
MAP2K4P1	ENSG00000269904	14.3	0.8641	0.5865	1.4733	0.140665	0.329113	1.9008	0.5736	3.3141	0.000919495	0.00410562	lost-significance (adjusted)
ENSG00000287202	ENSG00000287202	18.76	0.8354	0.567	1.4733	0.140682	0.329129	1.3971	0.5496	2.542	0.0110233	0.0288711	lost-significance (adjusted)
EXOC5	ENSG00000070367	252.73	0.2883	0.1957	1.4732	0.140706	0.32916	0.6034	0.1929	3.1286	0.0017563	0.0067894	lost-significance (adjusted)
EGLN3	ENSG00000129521	74.69	0.5412	0.3675	1.4729	0.140781	0.329284	0.9676	0.3579	2.7036	0.00685837	0.0198296	lost-significance (adjusted)
HYAL4	ENSG00000106302	45.46	0.7097	0.482	1.4725	0.140893	0.329456	1.4087	0.4679	3.0109	0.0026048	0.00925346	lost-significance (adjusted)
WDR5B-DT	ENSG00000272758	15.04	0.8725	0.5927	1.4719	0.141045	0.329788	1.6272	0.5943	2.7381	0.00617942	0.0182625	lost-significance (adjusted)
PPIAP29	ENSG00000214975	39.6	0.767	0.5211	1.4718	0.141086	0.329812	2.1551	0.4899	4.3992	1.0864e-05	0.000132937	lost-significance (adjusted)
CHIA	ENSG00000134216	123.14	0.5034	0.342	1.4717	0.141093	0.329812	1.0489	0.3433	3.0551	0.00225011	0.00826314	lost-significance (adjusted)
VPS41	ENSG00000006715	482.16	0.1892	0.1286	1.4715	0.141166	0.329926	0.3877	0.1261	3.074	0.00211235	0.00785166	lost-significance (adjusted)
ZAN	ENSG00000146839	245.63	0.4811	0.327	1.4712	0.141245	0.329972	1.4024	0.3428	4.0916	4.28495e-05	0.000383631	lost-significance (adjusted)
LCN1	ENSG00000160349	22.6	-1.1364	0.7726	-1.4709	0.141314	0.330109	2.4811	0.7214	3.4392	0.000583402	0.0028814	lost-significance (adjusted)
CDH20	ENSG00000101542	117.88	0.5036	0.3425	1.4705	0.141425	0.330319	1.098	0.3494	3.1428	0.00167353	0.00652735	lost-significance (adjusted)
ZNF717	ENSG00000227124	222.35	0.4134	0.2811	1.4704	0.141444	0.330341	0.7231	0.2688	2.6907	0.00713113	0.0204389	lost-significance (adjusted)
TTLL8	ENSG00000138892	59.65	0.6526	0.4439	1.4702	0.141506	0.330438	1.125	0.4439	2.5345	0.0112609	0.0293486	lost-significance (adjusted)
PCDHGA4	ENSG00000262576	69.35	0.6611	0.4497	1.4701	0.141546	0.330484	1.6038	0.4389	3.6536	0.00025854	0.00154679	lost-significance (adjusted)
FHOD3	ENSG00000134775	239.09	0.4849	0.3299	1.4698	0.141622	0.330638	1.2997	0.3372	3.8545	0.000115982	0.000827956	lost-significance (adjusted)
ATG16L2	ENSG00000168010	6265.38	-0.214	0.1456	-1.4696	0.141664	0.330713	-0.3432	0.138	-2.4868	0.0128914	0.0326389	lost-significance (adjusted)
SHQ1P1	ENSG00000231588	22.92	0.845	0.5751	1.4692	0.141769	0.33091	1.6168	0.5537	2.9201	0.0034992	0.0116928	lost-significance (adjusted)
LRRIQ1	ENSG00000133640	266.63	0.4856	0.3306	1.469	0.14183	0.331028	1.1893	0.3491	3.4063	0.000658386	0.00316049	lost-significance (adjusted)
GLRA1	ENSG00000145888	57.25	0.6355	0.4326	1.4689	0.141853	0.331059	1.6281	0.4246	3.8343	0.000125931	0.000884827	lost-significance (adjusted)
PMEPA1	ENSG00000124225	54.85	0.5042	0.3433	1.4687	0.141924	0.331091	0.7876	0.3263	2.414	0.015778	0.0382266	lost-significance (adjusted)
KY	ENSG00000174611	111.98	0.5816	0.396	1.4687	0.141906	0.331091	1.1901	0.3942	3.0189	0.00253714	0.00906975	lost-significance (adjusted)
ENSG00000234793	ENSG00000234793	25.16	-0.8461	0.5761	-1.4687	0.141912	0.331091	1.7148	0.5695	3.0109	0.00260498	0.00925346	lost-significance (adjusted)
GRIA2	ENSG00000120251	300.07	0.4723	0.3216	1.4685	0.141958	0.331116	1.0643	0.3413	3.1185	0.00181749	0.00697399	lost-significance (adjusted)
ENSG00000274993	ENSG00000274993	35.87	0.7165	0.488	1.4683	0.142031	0.331212	1.5273	0.494	3.0916	0.00199062	0.00748899	lost-significance (adjusted)
KIAA0930	ENSG00000100364	1458.15	-0.2056	0.14	-1.4681	0.142078	0.331251	-0.523	0.156	-3.3524	0.000801006	0.00369135	lost-significance (adjusted)
ENSG00000250405	ENSG00000250405	11.77	0.8901	0.6064	1.4679	0.142142	0.331288	1.454	0.5781	2.5154	0.0118899	0.0306482	lost-significance (adjusted)
GRB14	ENSG00000115290	103.15	0.5183	0.3532	1.4676	0.142221	0.331393	1.2123	0.369	3.2856	0.00101749	0.00444517	lost-significance (adjusted)
VWA5B2	ENSG00000145198	113.01	0.5887	0.4011	1.4676	0.14222	0.331393	1.3227	0.3926	3.3688	0.000755081	0.00352515	lost-significance (adjusted)
ACTL6B	ENSG00000077080	48.98	0.6568	0.4475	1.4675	0.142244	0.331425	1.2696	0.4418	2.8739	0.00405457	0.0130892	lost-significance (adjusted)
ENSG00000229817	ENSG00000229817	27.28	0.7918	0.5396	1.4674	0.14227	0.331447	1.4561	0.5224	2.787	0.00531981	0.0162307	lost-significance (adjusted)
TARDBPP2	ENSG00000238213	27.42	0.8483	0.5782	1.4673	0.142289	0.331457	1.3256	0.5683	2.3325	0.0196728	0.0455156	lost-significance (adjusted)
ENSG00000267344	ENSG00000267344	19.16	-0.9944	0.6778	-1.467	0.142388	0.33157	-1.6676	0.6438	-2.5902	0.00959154	0.0258378	lost-significance (adjusted)
ADAM3A	ENSG00000197475	26.17	0.8149	0.5556	1.4668	0.142439	0.331641	1.852	0.5525	3.3519	0.000802622	0.00369734	lost-significance (adjusted)
ZMYM5	ENSG00000132950	164.38	0.4022	0.2743	1.4662	0.142583	0.331809	0.742	0.2679	2.7694	0.00561573	0.0169323	lost-significance (adjusted)
AHSG	ENSG00000145192	58.75	0.6672	0.4551	1.4662	0.142599	0.331824	1.5117	0.441	3.4282	0.000607655	0.00296695	lost-significance (adjusted)
DYDC2	ENSG00000133665	20.19	0.9249	0.6311	1.4655	0.142778	0.332144	1.6554	0.6012	2.7536	0.00589491	0.0176077	lost-significance (adjusted)
BBOF1	ENSG00000119636	77.1	0.5108	0.3487	1.4649	0.142945	0.332443	1.0884	0.3536	3.0784	0.00208132	0.00775938	lost-significance (adjusted)
DAPL1	ENSG00000163331	25.55	0.9164	0.6256	1.4649	0.142957	0.332443	2.1999	0.6042	3.6413	0.000271311	0.00160473	lost-significance (adjusted)
PDIK1L	ENSG00000175087	31.83	0.5922	0.4043	1.4645	0.143052	0.33259	1.0816	0.392	2.7588	0.00580208	0.0173849	lost-significance (adjusted)
ACAP2	ENSG00000114331	1242.36	-0.1666	0.1137	-1.4644	0.143089	0.332601	-0.2776	0.1117	-2.4846	0.0129703	0.0327842	lost-significance (adjusted)
EEF1B2P4	ENSG00000257119	10.5	1.164	0.7949	1.4644	0.143097	0.332601	1.9034	0.7512	2.5338	0.011284	0.0293935	lost-significance (adjusted)
SUPT16H	ENSG00000092201	493.58	0.1722	0.1176	1.4642	0.143135	0.332641	0.3829	0.1188	3.2226	0.00127023	0.00527353	lost-significance (adjusted)
OR6T1	ENSG00000181499	28.62	0.8014	0.5476	1.4635	0.143323	0.332812	1.5653	0.5482	2.8552	0.00430131	0.0137326	lost-significance (adjusted)
NR4A3	ENSG00000119508	68.67	0.6018	0.4112	1.4636	0.143302	0.332812	1.3423	0.4014	3.344	0.000825666	0.00377372	lost-significance (adjusted)
CD5L	ENSG00000073754	65.09	0.6783	0.4635	1.4635	0.143329	0.332812	1.2222	0.453	2.6979	0.00697791	0.0200918	lost-significance (adjusted)
ZNF703	ENSG00000183779	541.6	-0.349	0.2385	-1.4634	0.143361	0.332857	-0.5188	0.2258	-2.2975	0.0215902	0.0489085	lost-significance (adjusted)
ENSG00000259601	ENSG00000259601	11.12	0.887	0.6062	1.4634	0.143371	0.332858	1.716	0.617	2.781	0.00541962	0.0164771	lost-significance (adjusted)
TMEM72	ENSG00000187783	16.32	0.8623	0.5896	1.4625	0.14361	0.333223	1.7043	0.5746	2.9663	0.00301442	0.0103717	lost-significance (adjusted)
TPI1P2	ENSG00000230359	15.51	0.9092	0.6217	1.4623	0.143657	0.333265	1.4866	0.6269	2.3712	0.0177313	0.0419269	lost-significance (adjusted)
PES1P2	ENSG00000229268	11.01	0.8574	0.5865	1.4618	0.143783	0.333334	2.0733	0.6132	3.3809	0.00072254	0.00340591	lost-significance (adjusted)
ENSG00000249839	ENSG00000249839	26.05	0.8313	0.5689	1.4611	0.143979	0.333649	1.7668	0.5412	3.2647	0.00109591	0.0047111	lost-significance (adjusted)
UGT2B28	ENSG00000135226	188.95	0.5937	0.4064	1.461	0.144023	0.333681	0.9873	0.4072	2.4246	0.0153267	0.0373575	lost-significance (adjusted)
PALLD	ENSG00000129116	198.14	0.3658	0.2504	1.461	0.144018	0.333681	0.9921	0.2621	3.7847	0.000153914	0.00103323	lost-significance (adjusted)
FAM3B	ENSG00000183844	44.91	0.6435	0.4406	1.4605	0.144154	0.333818	1.0942	0.4332	2.526	0.0115379	0.0299301	lost-significance (adjusted)
NPIPB10P	ENSG00000196796	46.56	0.6271	0.4294	1.4603	0.144213	0.333826	1.4343	0.4397	3.2622	0.0011056	0.00474548	lost-significance (adjusted)
ENSG00000261312	ENSG00000261312	13.96	0.9431	0.6461	1.4598	0.144349	0.334028	2.3992	0.6254	3.8365	0.000124783	0.000878348	lost-significance (adjusted)
PRORP	ENSG00000100890	35.7	0.7461	0.5111	1.4598	0.144337	0.334028	1.1331	0.4933	2.2972	0.021606	0.0489411	lost-significance (adjusted)
FGD1	ENSG00000102302	104.73	0.5565	0.3813	1.4598	0.144358	0.334028	1.559	0.3908	3.9889	6.63823e-05	0.000538701	lost-significance (adjusted)
GSTA2	ENSG00000244067	103.96	0.5533	0.3791	1.4595	0.144416	0.334067	0.9599	0.3899	2.4621	0.0138125	0.0344089	lost-significance (adjusted)
ABCA10	ENSG00000154263	323.8	0.4227	0.2896	1.4593	0.144481	0.334159	1.1025	0.3007	3.666	0.000246405	0.00148781	lost-significance (adjusted)
F9	ENSG00000101981	78.46	0.6108	0.4187	1.4588	0.144625	0.334383	1.6755	0.4253	3.9397	8.15807e-05	0.000631327	lost-significance (adjusted)
ENSG00000213514	ENSG00000213514	67.8	0.5957	0.4085	1.4585	0.144712	0.334513	1.1817	0.4112	2.8741	0.00405233	0.0130868	lost-significance (adjusted)
ELN	ENSG00000049540	138.69	0.5307	0.364	1.4579	0.144868	0.33485	1.3671	0.3701	3.6936	0.000221069	0.00136663	lost-significance (adjusted)
TRAJ12	ENSG00000211877	16.22	0.8417	0.5774	1.4577	0.144918	0.334944	1.3396	0.5502	2.4347	0.014906	0.0365535	lost-significance (adjusted)
CYP3A5	ENSG00000106258	182.39	0.485	0.3328	1.4574	0.145006	0.335037	1.0883	0.3557	3.0595	0.00221711	0.00817043	lost-significance (adjusted)
DNAJC12	ENSG00000108176	41.32	0.8047	0.5522	1.4573	0.145031	0.335037	1.6349	0.5332	3.0661	0.00216897	0.00802382	lost-significance (adjusted)
CIAPIN1	ENSG00000005194	112.45	0.427	0.293	1.4573	0.145027	0.335037	0.6676	0.2786	2.3963	0.0165624	0.0397174	lost-significance (adjusted)
WDR47	ENSG00000085433	179.18	0.3219	0.2208	1.4574	0.145009	0.335037	0.5279	0.2131	2.4776	0.0132254	0.0332633	lost-significance (adjusted)
SSX2IP	ENSG00000117155	217.18	0.4006	0.2749	1.4574	0.145019	0.335037	0.7177	0.2706	2.6521	0.0080004	0.0223972	lost-significance (adjusted)
ENSG00000266522	ENSG00000266522	28.39	0.7956	0.5459	1.4573	0.145042	0.335039	1.7229	0.5353	3.2183	0.00128973	0.0053257	lost-significance (adjusted)
KLHL7	ENSG00000122550	186.43	0.3205	0.2201	1.4562	0.145341	0.335471	0.6697	0.2203	3.0394	0.00237027	0.00860566	lost-significance (adjusted)
MTM1	ENSG00000171100	218.43	0.3227	0.2216	1.4561	0.145372	0.335471	0.5036	0.2134	2.3601	0.0182708	0.0429239	lost-significance (adjusted)
MTUS2	ENSG00000132938	171.61	0.5293	0.3635	1.4562	0.145351	0.335471	1.5073	0.367	4.1072	4.00442e-05	0.000364286	lost-significance (adjusted)
CBLC	ENSG00000142273	43.28	0.6266	0.4304	1.4558	0.145462	0.335588	1.3283	0.4226	3.1435	0.00166962	0.00651414	lost-significance (adjusted)
PPIAP11	ENSG00000251495	28.12	0.7598	0.522	1.4555	0.145518	0.335638	1.8032	0.5103	3.5336	0.000409976	0.0022032	lost-significance (adjusted)
RIOK1	ENSG00000124784	172.01	0.3843	0.2641	1.4551	0.145643	0.335879	0.7165	0.256	2.7989	0.00512695	0.0157693	lost-significance (adjusted)
DSC3	ENSG00000134762	105.54	0.553	0.3801	1.4549	0.145708	0.335956	1.4037	0.3967	3.5383	0.000402678	0.00217591	lost-significance (adjusted)
ENOPH1	ENSG00000145293	130.58	0.3647	0.2508	1.4542	0.145899	0.336254	0.6536	0.2524	2.5892	0.00962081	0.0258907	lost-significance (adjusted)
WIF1	ENSG00000156076	59.51	0.6121	0.421	1.4539	0.145977	0.336338	1.1269	0.412	2.7349	0.00623939	0.0183935	lost-significance (adjusted)
MRGPRG-AS1	ENSG00000236301	44.07	0.7866	0.5414	1.4529	0.146258	0.336843	1.5119	0.5414	2.7925	0.00523061	0.0160347	lost-significance (adjusted)
KMT2CP4	ENSG00000283132	23.17	0.6047	0.4164	1.4521	0.146476	0.337226	1.0381	0.4201	2.4709	0.0134781	0.0337728	lost-significance (adjusted)
TRAIP	ENSG00000183763	72.63	0.5779	0.398	1.4519	0.146534	0.337309	1.4488	0.3952	3.6665	0.000245906	0.00148532	lost-significance (adjusted)
CNGB3	ENSG00000170289	175.94	0.5086	0.3503	1.4518	0.146561	0.337309	0.9865	0.3487	2.8293	0.00466534	0.0146478	lost-significance (adjusted)
ETV3L	ENSG00000253831	24.12	0.7852	0.5409	1.4516	0.14661	0.337361	1.471	0.5396	2.7263	0.00640532	0.0187921	lost-significance (adjusted)
CNTLN	ENSG00000044459	449.25	0.3559	0.2453	1.4509	0.146816	0.337691	0.8683	0.2558	3.3949	0.000686449	0.00326922	lost-significance (adjusted)
ST8SIA5	ENSG00000101638	79.72	0.6108	0.421	1.4508	0.146848	0.337724	1.5576	0.424	3.6733	0.00023946	0.00145516	lost-significance (adjusted)
CLVS2	ENSG00000146352	58.38	0.6227	0.4293	1.4506	0.146889	0.33777	1.3896	0.4429	3.1377	0.00170302	0.00661806	lost-significance (adjusted)
NIFK	ENSG00000155438	123.46	0.3852	0.2656	1.4503	0.146962	0.337832	0.6384	0.2516	2.5373	0.0111704	0.0291648	lost-significance (adjusted)
ZUP1	ENSG00000153975	152.5	0.4401	0.3034	1.4503	0.146968	0.337832	0.888	0.293	3.0303	0.00244272	0.00881046	lost-significance (adjusted)
ENSG00000287561	ENSG00000287561	12.72	0.9555	0.6588	1.4504	0.146949	0.337832	1.7617	0.6334	2.7812	0.00541511	0.0164677	lost-significance (adjusted)
INTS13	ENSG00000064102	224.09	0.3077	0.2122	1.4502	0.147011	0.33788	0.6044	0.2096	2.8834	0.00393439	0.0127879	lost-significance (adjusted)
ME1	ENSG00000065833	113.03	0.4406	0.3038	1.4502	0.147008	0.33788	0.9495	0.2974	3.193	0.00140781	0.00569777	lost-significance (adjusted)
FAM104B	ENSG00000182518	64.14	0.528	0.3641	1.45	0.147055	0.337913	1.0443	0.3488	2.9941	0.00275236	0.00967177	lost-significance (adjusted)
TSPAN8	ENSG00000127324	69.88	0.6124	0.4224	1.45	0.147071	0.337925	1.4454	0.4225	3.4206	0.000624769	0.00303277	lost-significance (adjusted)
CAMK2N2	ENSG00000163888	18.02	1.0681	0.7367	1.4499	0.147094	0.337932	1.5423	0.6499	2.373	0.0176437	0.0417642	lost-significance (adjusted)
SEPTIN8	ENSG00000164402	164.3	0.3788	0.2613	1.4498	0.147114	0.337941	0.6749	0.2513	2.6855	0.00724106	0.0206796	lost-significance (adjusted)
TFB2M	ENSG00000162851	85.74	0.4204	0.2901	1.4493	0.147267	0.338161	0.7998	0.2774	2.8834	0.00393461	0.0127879	lost-significance (adjusted)
NPTX2	ENSG00000106236	25.39	0.7958	0.5491	1.4492	0.147288	0.338186	1.7745	0.567	3.1295	0.00175126	0.00677321	lost-significance (adjusted)
OR2L8	ENSG00000279263	102.11	0.6211	0.4286	1.4491	0.147306	0.338186	1.1382	0.417	2.7291	0.00635092	0.0186701	lost-significance (adjusted)
ANKRD20A21P	ENSG00000277112	31.92	0.6308	0.4354	1.4487	0.147424	0.33833	1.4264	0.4367	3.2665	0.00108898	0.00469021	lost-significance (adjusted)
GAREM1	ENSG00000141441	86.34	0.6104	0.4214	1.4486	0.147462	0.338369	1.2609	0.4139	3.0464	0.00231601	0.00845176	lost-significance (adjusted)
CLEC17A	ENSG00000187912	112.1	0.3767	0.2602	1.448	0.147609	0.338599	0.6695	0.2522	2.6545	0.00794269	0.0222801	lost-significance (adjusted)
DDC	ENSG00000132437	63.04	0.6589	0.455	1.448	0.147614	0.338599	1.2716	0.4473	2.8427	0.00447376	0.0141683	lost-significance (adjusted)
MYBPC2	ENSG00000086967	107.87	0.5184	0.358	1.4479	0.147641	0.338614	1.5211	0.3639	4.1797	2.91948e-05	0.000283367	lost-significance (adjusted)
PALS2	ENSG00000105926	113.78	0.4696	0.3244	1.4478	0.147675	0.338631	1.1155	0.3224	3.4599	0.00054028	0.00271403	lost-significance (adjusted)
WNT1	ENSG00000125084	85.39	0.5314	0.3671	1.4477	0.147688	0.338631	0.9538	0.3522	2.7083	0.00676371	0.0196105	lost-significance (adjusted)
GABRB1	ENSG00000163288	126.7	0.5107	0.3528	1.4476	0.147721	0.338653	0.9258	0.3589	2.5797	0.00988876	0.0264675	lost-significance (adjusted)
CASP16P	ENSG00000228146	22.73	0.8469	0.5852	1.4471	0.147857	0.338774	1.8904	0.5671	3.3332	0.000858499	0.00388632	lost-significance (adjusted)
NAAA	ENSG00000138744	357.87	-0.2497	0.1726	-1.4468	0.147947	0.338932	-0.4394	0.1672	-2.6278	0.00859412	0.0237087	lost-significance (adjusted)
PA2G4P4	ENSG00000230457	19.38	0.7172	0.4959	1.4464	0.148077	0.339159	1.1192	0.4814	2.3246	0.020095	0.0462723	lost-significance (adjusted)
SLC1A2	ENSG00000110436	102.89	0.5127	0.3545	1.4463	0.148105	0.339199	1.2749	0.368	3.4645	0.000531184	0.00268334	lost-significance (adjusted)
OR8D2	ENSG00000279116	23.41	0.7871	0.5443	1.446	0.148186	0.33936	2.0432	0.55	3.715	0.000203224	0.00128141	lost-significance (adjusted)
NBPF3	ENSG00000142794	120.69	0.4795	0.3317	1.4456	0.148292	0.339532	0.921	0.3246	2.8375	0.00454655	0.0143508	lost-significance (adjusted)
CDO1	ENSG00000129596	48.3	0.6042	0.4181	1.445	0.148468	0.339743	1.1435	0.408	2.8028	0.00506581	0.0156238	lost-significance (adjusted)
SOAT1	ENSG00000057252	448.03	0.2244	0.1554	1.4445	0.148606	0.339916	0.3489	0.1487	2.347	0.0189278	0.0441593	lost-significance (adjusted)
FAM76A	ENSG00000009780	53.23	0.5141	0.3559	1.4445	0.148606	0.339916	0.9393	0.3445	2.7264	0.00640289	0.0187911	lost-significance (adjusted)
REG3A	ENSG00000172016	57.59	0.7071	0.4899	1.4433	0.148924	0.340476	1.3552	0.4979	2.7219	0.00649028	0.0189822	lost-significance (adjusted)
HOXD11	ENSG00000128713	23.47	0.9932	0.6883	1.443	0.149034	0.340679	2.1261	0.6611	3.2157	0.00130109	0.00535872	lost-significance (adjusted)
PLCB4	ENSG00000101333	174.45	0.4851	0.3364	1.4422	0.149257	0.341092	1.3823	0.3455	4.0014	6.29772e-05	0.000517785	lost-significance (adjusted)
HNRNPA1P41	ENSG00000220937	20.52	0.776	0.5382	1.4419	0.149324	0.341149	1.7972	0.5405	3.3251	0.000883811	0.00397398	lost-significance (adjusted)
BCAR3	ENSG00000137936	100.6	0.4432	0.3074	1.4418	0.149367	0.341149	0.9479	0.3121	3.0374	0.00238661	0.00864866	lost-significance (adjusted)
BOLA1	ENSG00000178096	99.06	0.482	0.3343	1.4417	0.149376	0.341149	1.1024	0.3365	3.2759	0.00105325	0.00457028	lost-significance (adjusted)
LNX1	ENSG00000072201	149.08	0.475	0.3294	1.442	0.149293	0.341149	1.0891	0.3474	3.1351	0.00171812	0.00666567	lost-significance (adjusted)
TSSK3	ENSG00000162526	16.27	0.9225	0.64	1.4414	0.149474	0.341325	1.7068	0.6097	2.7993	0.00512094	0.0157591	lost-significance (adjusted)
PTPRVP	ENSG00000243323	31.73	0.7257	0.5036	1.441	0.14958	0.341495	1.5134	0.5052	2.9954	0.00274046	0.00964211	lost-significance (adjusted)
RAX	ENSG00000134438	42.27	0.7497	0.5205	1.4402	0.149806	0.341866	1.4404	0.5052	2.851	0.00435874	0.0138679	lost-significance (adjusted)
NIPSNAP3A	ENSG00000136783	71.76	0.4865	0.3378	1.44	0.149858	0.341914	1.0405	0.3232	3.2195	0.00128401	0.00531208	lost-significance (adjusted)
NELL1	ENSG00000165973	124.23	0.5447	0.3782	1.44	0.149858	0.341914	1.5008	0.3953	3.7964	0.000146791	0.000997596	lost-significance (adjusted)
TARDBPP1	ENSG00000233402	17.12	1.0004	0.6947	1.4399	0.149883	0.341923	2.3651	0.6894	3.4306	0.00060234	0.00294759	lost-significance (adjusted)
LINC02520	ENSG00000204110	26.1	0.7135	0.4955	1.4398	0.149922	0.341988	1.3892	0.4746	2.927	0.00342202	0.0114864	lost-significance (adjusted)
CGREF1	ENSG00000138028	40.39	0.7099	0.4933	1.439	0.150159	0.342376	1.3644	0.4874	2.7993	0.00512178	0.0157595	lost-significance (adjusted)
RP1	ENSG00000104237	325.74	0.4689	0.3259	1.4388	0.15021	0.342452	1.3391	0.3381	3.961	7.46284e-05	0.000589505	lost-significance (adjusted)
RPGRIP1L	ENSG00000103494	167.91	0.4681	0.3254	1.4387	0.150235	0.342486	1.1415	0.3347	3.4106	0.000648236	0.00312418	lost-significance (adjusted)
PLA2G15	ENSG00000103066	197.93	0.3413	0.2373	1.4384	0.150314	0.342617	0.5269	0.2239	2.3532	0.0186139	0.0435634	lost-significance (adjusted)
ATP6V1C2	ENSG00000143882	61.57	0.5564	0.3869	1.4382	0.150372	0.342702	1.2141	0.3908	3.107	0.00189006	0.00719565	lost-significance (adjusted)
PROS1	ENSG00000184500	192.62	0.4506	0.3134	1.4375	0.150572	0.342965	0.9423	0.3051	3.0886	0.0020107	0.00754992	lost-significance (adjusted)
INSM2	ENSG00000168348	48.31	0.6732	0.4685	1.4369	0.150759	0.343301	1.4483	0.4619	3.1354	0.00171631	0.00666012	lost-significance (adjusted)
NDST3	ENSG00000164100	137.72	0.4778	0.3326	1.4367	0.150792	0.343328	1.2579	0.3495	3.5992	0.000319198	0.0018174	lost-significance (adjusted)
NMBR	ENSG00000135577	62.43	0.6599	0.4595	1.4363	0.150907	0.343487	1.4901	0.4871	3.0594	0.0022177	0.00817043	lost-significance (adjusted)
MYO5B	ENSG00000167306	319.65	0.4138	0.2881	1.4363	0.15093	0.343517	1.0854	0.3009	3.6071	0.000309602	0.00177429	lost-significance (adjusted)
UMODL1-AS1	ENSG00000184385	28.55	0.7882	0.549	1.4358	0.151056	0.343755	1.7512	0.5401	3.2426	0.00118428	0.00500408	lost-significance (adjusted)
SYNM	ENSG00000182253	169.95	0.404	0.2815	1.4353	0.151205	0.343949	0.6498	0.2715	2.393	0.0167125	0.0399951	lost-significance (adjusted)
FAM222A	ENSG00000139438	65.46	0.5939	0.4138	1.4352	0.151229	0.343957	0.9958	0.3945	2.5246	0.0115821	0.0300225	lost-significance (adjusted)
ITGA2B	ENSG00000005961	2252.48	-0.332	0.2313	-1.4351	0.15127	0.344026	-0.6037	0.226	-2.6715	0.00755136	0.0213637	lost-significance (adjusted)
ARHGAP42-AS1	ENSG00000248027	11.55	1.1592	0.8079	1.4348	0.151355	0.344132	2.276	0.7671	2.9669	0.00300846	0.0103562	lost-significance (adjusted)
AZGP1P2	ENSG00000214252	15.95	0.8308	0.5792	1.4344	0.151464	0.344275	1.8981	0.6021	3.1524	0.0016194	0.00636266	lost-significance (adjusted)
ITIH2	ENSG00000151655	121.34	0.5091	0.355	1.4343	0.151481	0.344288	1.5086	0.3754	4.0181	5.86719e-05	0.000490679	lost-significance (adjusted)
IL17A	ENSG00000112115	14.26	0.9477	0.6608	1.4341	0.151544	0.344403	1.8861	0.6472	2.9143	0.00356433	0.0118646	lost-significance (adjusted)
GPR17	ENSG00000144230	58.03	0.6564	0.4577	1.4339	0.1516	0.344464	1.313	0.4885	2.6878	0.00719201	0.0205713	lost-significance (adjusted)
ENSG00000224297	ENSG00000224297	12.66	1.104	0.7704	1.433	0.151848	0.344786	1.9867	0.7317	2.7151	0.00662615	0.0193011	lost-significance (adjusted)
RPAIN	ENSG00000129197	169.42	0.2932	0.2047	1.4323	0.152054	0.345133	0.6897	0.2027	3.4021	0.000668777	0.00320247	lost-significance (adjusted)
CAVIN1	ENSG00000177469	89.41	0.5586	0.39	1.4324	0.152041	0.345133	0.8947	0.3768	2.3743	0.0175839	0.0416566	lost-significance (adjusted)
DAAM1	ENSG00000100592	338.95	0.267	0.1864	1.432	0.152139	0.345229	0.6485	0.1979	3.2777	0.00104642	0.00454885	lost-significance (adjusted)
TSPO	ENSG00000100300	636.61	-0.238	0.1662	-1.432	0.152139	0.345229	-0.5979	0.178	-3.36	0.000779441	0.00360954	lost-significance (adjusted)
ARL6	ENSG00000113966	44.53	0.6582	0.4597	1.4319	0.152177	0.345267	1.5252	0.4523	3.372	0.000746304	0.00349023	lost-significance (adjusted)
ENSG00000254702	ENSG00000254702	12.13	1.148	0.8018	1.4317	0.152217	0.345334	2.5383	0.7756	3.2725	0.00106589	0.00460947	lost-significance (adjusted)
LRRC18	ENSG00000165383	20.73	0.9968	0.6964	1.4312	0.152362	0.345458	2.025	0.6945	2.9158	0.00354831	0.0118219	lost-significance (adjusted)
ABCD3	ENSG00000117528	343.81	0.2831	0.1978	1.431	0.152441	0.345601	0.5055	0.1912	2.6431	0.008216	0.0228492	lost-significance (adjusted)
ZNF680P1	ENSG00000228014	22.81	0.8215	0.5743	1.4306	0.152547	0.345672	2.1238	0.5682	3.7377	0.000185741	0.00119527	lost-significance (adjusted)
GRXCR1	ENSG00000215203	63.43	0.5861	0.4097	1.4304	0.152594	0.345707	1.3751	0.4271	3.2194	0.00128468	0.00531423	lost-significance (adjusted)
TSPAN6	ENSG00000000003	45.84	0.6195	0.4331	1.4304	0.15259	0.345707	1.5545	0.4402	3.5317	0.000412862	0.002216	lost-significance (adjusted)
KRTAP20-1	ENSG00000244624	20.83	1.0162	0.7105	1.4302	0.15265	0.345723	2.2086	0.6991	3.1593	0.00158163	0.00624894	lost-significance (adjusted)
PPA1	ENSG00000180817	121.71	0.3711	0.2594	1.4302	0.152654	0.345723	0.5665	0.2477	2.2872	0.0221814	0.0499377	lost-significance (adjusted)
PTRHD1	ENSG00000184924	379.52	-0.3876	0.2711	-1.4297	0.152807	0.345911	-0.6513	0.2583	-2.5209	0.0117059	0.0302807	lost-significance (adjusted)
SMPD4P2	ENSG00000229147	27.37	0.8062	0.5638	1.4298	0.152772	0.345911	1.5372	0.5536	2.777	0.00548659	0.0166417	lost-significance (adjusted)
DCC	ENSG00000187323	309.34	0.4462	0.3121	1.4296	0.152844	0.345911	1.3276	0.3309	4.0121	6.01731e-05	0.00050108	lost-significance (adjusted)
TDRD3	ENSG00000083544	181.3	0.3562	0.2492	1.4294	0.152885	0.34598	0.5787	0.2385	2.4269	0.0152274	0.0371854	lost-significance (adjusted)
HIBCH	ENSG00000198130	129.85	0.3958	0.277	1.4288	0.153054	0.346267	0.7801	0.2795	2.7906	0.00526079	0.0161015	lost-significance (adjusted)
CLEC4C	ENSG00000198178	51.12	0.5006	0.3505	1.4281	0.153269	0.346657	0.9719	0.339	2.8665	0.00415002	0.0133444	lost-significance (adjusted)
AP2S1	ENSG00000042753	305.41	-0.2872	0.2013	-1.4269	0.153598	0.347232	-0.4604	0.192	-2.3978	0.0164947	0.0395957	lost-significance (adjusted)
LAMA4	ENSG00000112769	343.64	0.4442	0.3114	1.4265	0.153733	0.347416	1.2343	0.3256	3.7908	0.000150153	0.00101413	lost-significance (adjusted)
FTL	ENSG00000087086	29502.3	-0.205	0.1437	-1.4265	0.153723	0.347416	-0.5611	0.1602	-3.5033	0.000459467	0.00240426	lost-significance (adjusted)
BEX4	ENSG00000102409	27.81	0.876	0.6141	1.4265	0.153724	0.347416	1.3695	0.5841	2.3448	0.0190373	0.0443274	lost-significance (adjusted)
BBS5	ENSG00000163093	13.35	0.8351	0.5855	1.4263	0.15377	0.347442	1.3382	0.5564	2.405	0.0161733	0.0389899	lost-significance (adjusted)
BGN	ENSG00000182492	20.48	-1.0275	0.7205	-1.4261	0.153831	0.347492	2.4757	0.6616	3.742	0.000182593	0.00118	lost-significance (adjusted)
EBAG9	ENSG00000147654	121.39	0.4311	0.3023	1.426	0.153856	0.347522	1.0449	0.301	3.4718	0.000516946	0.00262962	lost-significance (adjusted)
PDZK1	ENSG00000174827	16.92	0.8477	0.5944	1.426	0.153865	0.347522	1.3547	0.5921	2.2882	0.0221261	0.0498452	lost-significance (adjusted)
DBX1	ENSG00000109851	25.74	0.7912	0.5551	1.4255	0.154015	0.347764	1.6045	0.5489	2.9232	0.00346456	0.0115959	lost-significance (adjusted)
ZNF708	ENSG00000182141	749.07	0.2833	0.1987	1.4253	0.154059	0.347792	0.6063	0.195	3.1101	0.00187047	0.0071366	lost-significance (adjusted)
CNTN3	ENSG00000113805	256.66	0.4194	0.2943	1.4252	0.154094	0.347822	1.1051	0.3113	3.5497	0.000385652	0.00210674	lost-significance (adjusted)
BCL2L15	ENSG00000188761	29.96	0.691	0.485	1.4246	0.15427	0.348142	1.5786	0.4758	3.3178	0.000907189	0.0040631	lost-significance (adjusted)
NAPSA	ENSG00000131400	80.55	0.5321	0.3735	1.4244	0.154317	0.348204	0.8495	0.3536	2.4026	0.0162768	0.0391827	lost-significance (adjusted)
SEMA3F	ENSG00000001617	65.21	0.5942	0.4172	1.4242	0.154385	0.348285	1.4649	0.4107	3.5671	0.000360986	0.0020045	lost-significance (adjusted)
TEAD3	ENSG00000007866	62.37	0.5577	0.3916	1.4243	0.154372	0.348285	0.9975	0.4141	2.4089	0.0160016	0.0386636	lost-significance (adjusted)
GRIA4	ENSG00000152578	319.76	0.4312	0.3027	1.4242	0.154381	0.348285	1.09	0.3147	3.4639	0.000532367	0.00268738	lost-significance (adjusted)
DROSHA	ENSG00000113360	618.57	0.1975	0.1387	1.424	0.154451	0.348314	0.311	0.1329	2.3407	0.0192453	0.0447197	lost-significance (adjusted)
PLEKHM2	ENSG00000116786	1752.49	-0.1477	0.1038	-1.4233	0.154642	0.348602	-0.2798	0.1077	-2.5987	0.0093573	0.0253574	lost-significance (adjusted)
ERG	ENSG00000157554	67.75	0.5725	0.4022	1.4233	0.154649	0.348602	1.1256	0.4065	2.7688	0.00562607	0.0169561	lost-significance (adjusted)
ENSG00000217060	ENSG00000217060	20.86	0.6981	0.4906	1.423	0.154743	0.348729	1.2613	0.4813	2.6207	0.00877607	0.0240903	lost-significance (adjusted)
AFF3	ENSG00000144218	677.69	0.2156	0.1516	1.4226	0.154862	0.348804	0.402	0.149	2.6972	0.00699289	0.0201234	lost-significance (adjusted)
ZBTB7B	ENSG00000160685	1711.01	-0.1701	0.1196	-1.4222	0.154982	0.349027	-0.3381	0.123	-2.7494	0.00596997	0.0177724	lost-significance (adjusted)
KDR	ENSG00000128052	241.86	0.4672	0.3286	1.422	0.155035	0.349072	1.1483	0.3414	3.3634	0.000769932	0.00357827	lost-significance (adjusted)
ENSG00000236701	ENSG00000236701	10.91	0.892	0.6274	1.4218	0.155092	0.349154	2.1016	0.6455	3.2558	0.00113092	0.00483164	lost-significance (adjusted)
HOXD13	ENSG00000128714	39.38	0.7363	0.5179	1.4217	0.155113	0.349161	1.6616	0.5043	3.2948	0.00098488	0.00433132	lost-significance (adjusted)
THRAP3P1	ENSG00000227339	66.18	0.6952	0.4891	1.4215	0.155167	0.349225	1.364	0.4799	2.8421	0.00448189	0.014185	lost-significance (adjusted)
KRTAP21-1	ENSG00000187005	27.37	0.8214	0.5779	1.4213	0.155223	0.349326	1.4225	0.5484	2.5938	0.00949291	0.0256312	lost-significance (adjusted)
SLC25A13	ENSG00000004864	274.01	0.3134	0.2205	1.4212	0.155258	0.349382	0.5156	0.2164	2.3824	0.0172025	0.0409524	lost-significance (adjusted)
SPATA17	ENSG00000162814	46.05	0.5949	0.4187	1.4211	0.155294	0.349439	1.4162	0.4327	3.2727	0.00106514	0.00460843	lost-significance (adjusted)
GALNT14	ENSG00000158089	234.52	0.4499	0.3167	1.4207	0.155393	0.349612	0.7551	0.3093	2.4416	0.0146235	0.0360143	lost-significance (adjusted)
NEK2	ENSG00000117650	68.48	0.6105	0.4298	1.4206	0.155434	0.349674	1.4201	0.4292	3.3089	0.000936707	0.00416389	lost-significance (adjusted)
MLXIPL	ENSG00000009950	58.09	0.6699	0.4716	1.4205	0.155468	0.349685	1.4501	0.4589	3.1597	0.0015794	0.00624361	lost-significance (adjusted)
PTGFRN	ENSG00000134247	115.8	0.4272	0.301	1.4193	0.155823	0.350192	1.0099	0.3072	3.2875	0.00101075	0.00442121	lost-significance (adjusted)
NFS1	ENSG00000244005	102.98	0.327	0.2304	1.4192	0.155843	0.350192	0.6393	0.2252	2.8393	0.00452076	0.014281	lost-significance (adjusted)
CREM	ENSG00000095794	146.5	0.4025	0.2837	1.4189	0.155915	0.350303	0.8513	0.2802	3.038	0.00238173	0.0086367	lost-significance (adjusted)
ZNF2	ENSG00000275111	106.78	0.4867	0.343	1.4187	0.15599	0.350424	0.7559	0.3226	2.3435	0.019105	0.0444456	lost-significance (adjusted)
ADCY10	ENSG00000143199	232.86	0.4316	0.3044	1.4178	0.156243	0.350822	1.0267	0.3202	3.2061	0.00134566	0.00549832	lost-significance (adjusted)
VSTM2L	ENSG00000132821	11.26	1.0585	0.7471	1.4169	0.156519	0.351105	1.7104	0.7152	2.3915	0.0167779	0.0401351	lost-significance (adjusted)
AASDHPPT	ENSG00000149313	143.47	0.3331	0.2351	1.4168	0.156537	0.351105	0.6288	0.2269	2.7711	0.0055863	0.0168624	lost-significance (adjusted)
RNA5SP302	ENSG00000201766	95.56	0.3826	0.2701	1.4167	0.156573	0.351116	1.026	0.2826	3.6302	0.000283211	0.00165999	lost-significance (adjusted)
FURIN	ENSG00000140564	2545.5	-0.1811	0.1279	-1.4167	0.156567	0.351116	-0.4119	0.1347	-3.0569	0.00223606	0.00822423	lost-significance (adjusted)
FAM221A	ENSG00000188732	67.86	0.4907	0.3465	1.416	0.156762	0.35143	0.9693	0.3322	2.9181	0.00352117	0.0117505	lost-significance (adjusted)
RRAD	ENSG00000166592	81.27	0.6913	0.4884	1.4155	0.156936	0.351697	1.1215	0.4563	2.4579	0.0139739	0.0347308	lost-significance (adjusted)
FGFR3	ENSG00000068078	106.36	0.5032	0.3556	1.4151	0.157049	0.351855	1.0225	0.3585	2.8522	0.00434193	0.013827	lost-significance (adjusted)
ENSG00000249763	ENSG00000249763	37.53	0.6678	0.4722	1.4144	0.15724	0.352063	1.318	0.4655	2.831	0.00463987	0.0145834	lost-significance (adjusted)
PPP2R3A	ENSG00000073711	130.13	0.4632	0.3275	1.4141	0.157329	0.352131	1.1722	0.3345	3.5041	0.000458193	0.00239938	lost-significance (adjusted)
NDUFAF6	ENSG00000156170	123.01	0.3905	0.2762	1.4136	0.157479	0.352308	0.7038	0.2679	2.6267	0.00862167	0.0237679	lost-significance (adjusted)
KLHL9	ENSG00000198642	233.06	0.2709	0.1916	1.4135	0.157522	0.352379	0.4166	0.1812	2.2993	0.0214872	0.0487477	lost-significance (adjusted)
CLDN20	ENSG00000171217	22.25	0.8664	0.613	1.4132	0.157585	0.352448	1.4391	0.6122	2.3508	0.0187356	0.0437995	lost-significance (adjusted)
RFX6	ENSG00000185002	205.11	0.4674	0.3307	1.4131	0.157629	0.352507	1.1033	0.3444	3.2036	0.00135728	0.00553611	lost-significance (adjusted)
SALL4	ENSG00000101115	61.79	0.639	0.4523	1.4129	0.157693	0.352591	2.0589	0.4663	4.4152	1.00937e-05	0.00012602	lost-significance (adjusted)
ABRA	ENSG00000174429	44.22	0.7388	0.523	1.4128	0.157724	0.352591	1.8574	0.532	3.4916	0.000480125	0.0024882	lost-significance (adjusted)
SLIT2	ENSG00000145147	387.84	0.3922	0.2776	1.4128	0.157725	0.352591	0.9245	0.2981	3.1014	0.00192591	0.00730515	lost-significance (adjusted)
HSPA4	ENSG00000170606	474.1	0.2396	0.1696	1.4126	0.157769	0.35264	0.4005	0.162	2.4715	0.0134547	0.0337264	lost-significance (adjusted)
RPL13P5	ENSG00000240370	11.02	0.9806	0.6942	1.4125	0.157802	0.352691	1.6093	0.656	2.4532	0.0141579	0.0350946	lost-significance (adjusted)
GKN2	ENSG00000183607	42.9	0.6035	0.4272	1.4124	0.15782	0.352704	0.9655	0.4144	2.3299	0.0198135	0.0457747	lost-significance (adjusted)
POLI	ENSG00000101751	141.11	0.3834	0.2715	1.4121	0.157912	0.352766	0.8442	0.2692	3.1358	0.00171371	0.00665299	lost-significance (adjusted)
LGMNP1	ENSG00000214269	15.54	0.9051	0.6413	1.4114	0.158117	0.353079	1.9588	0.6437	3.0431	0.00234167	0.00852409	lost-significance (adjusted)
GOLT1B	ENSG00000111711	116.04	0.3813	0.2703	1.411	0.158244	0.353216	0.6399	0.2588	2.4728	0.0134043	0.0336167	lost-significance (adjusted)
KBTBD3	ENSG00000182359	62.78	0.4932	0.3496	1.4106	0.158352	0.353337	1.1774	0.3499	3.3647	0.000766229	0.00356627	lost-significance (adjusted)
PODN	ENSG00000174348	145.52	0.4789	0.3396	1.4101	0.158518	0.353563	0.8146	0.3281	2.4827	0.0130392	0.0328894	lost-significance (adjusted)
SRRM1P3	ENSG00000237307	15.12	0.7409	0.5254	1.4101	0.158499	0.353563	1.446	0.5198	2.7816	0.00540844	0.0164531	lost-significance (adjusted)
MTRF1	ENSG00000120662	116.74	0.4039	0.2864	1.41	0.158534	0.353573	0.8527	0.281	3.0341	0.00241279	0.00872577	lost-significance (adjusted)
GRTP1	ENSG00000139835	75.36	0.5484	0.389	1.4097	0.15862	0.353692	1.1242	0.3764	2.9868	0.00281874	0.00985025	lost-significance (adjusted)
MFRP	ENSG00000235718	34.86	0.7578	0.5377	1.4093	0.158737	0.35388	1.5729	0.5371	2.9283	0.00340781	0.0114557	lost-significance (adjusted)
ENSG00000237480	ENSG00000237480	10.52	0.9267	0.6577	1.4091	0.158797	0.353965	1.7064	0.6503	2.624	0.00868934	0.0239112	lost-significance (adjusted)
IQCF5-AS1	ENSG00000235455	15.21	0.9173	0.6511	1.4088	0.158896	0.354114	2.8291	0.6898	4.1012	4.11073e-05	0.000372411	lost-significance (adjusted)
RNA5SP183	ENSG00000199322	81.99	0.3773	0.2678	1.4087	0.158938	0.35416	0.8933	0.2861	3.1223	0.00179444	0.00690715	lost-significance (adjusted)
PAPSS2	ENSG00000198682	116	0.4585	0.3256	1.4081	0.159093	0.354407	0.889	0.3176	2.7993	0.00512195	0.0157595	lost-significance (adjusted)
PRKG1-AS1	ENSG00000236671	13.82	0.8887	0.6312	1.4079	0.159147	0.354502	1.554	0.6057	2.5659	0.0102923	0.0273119	lost-significance (adjusted)
ENSG00000256075	ENSG00000256075	13.39	0.8543	0.6068	1.4079	0.15917	0.354529	1.8227	0.5933	3.0721	0.00212567	0.00789114	lost-significance (adjusted)
PLA2G2F	ENSG00000158786	13.59	1.0933	0.7767	1.4077	0.159234	0.354624	2.2902	0.7392	3.0982	0.00194703	0.00736056	lost-significance (adjusted)
SPON1	ENSG00000262655	132.05	0.456	0.324	1.4075	0.159285	0.354695	0.985	0.3197	3.0806	0.00206611	0.00771555	lost-significance (adjusted)
TDRP	ENSG00000180190	22.12	0.7174	0.5097	1.4074	0.159299	0.354695	1.3493	0.4934	2.7349	0.00624062	0.0183953	lost-significance (adjusted)
PHF7	ENSG00000010318	95.34	0.4457	0.3168	1.4068	0.159492	0.35498	0.7054	0.2981	2.3666	0.0179546	0.0423601	lost-significance (adjusted)
OR3A1	ENSG00000180090	27.85	0.8028	0.571	1.406	0.159725	0.355352	1.6844	0.5542	3.0392	0.00237245	0.00861197	lost-significance (adjusted)
EFHC2	ENSG00000183690	162.44	0.4251	0.3024	1.4057	0.159816	0.355432	0.7867	0.2919	2.695	0.00703986	0.0202203	lost-significance (adjusted)
BRSK1	ENSG00000160469	118.77	0.4984	0.3545	1.4056	0.159831	0.355434	0.9998	0.3425	2.9187	0.00351493	0.0117353	lost-significance (adjusted)
SLC25A2	ENSG00000120329	36.91	0.7141	0.5082	1.4053	0.159933	0.355534	1.5397	0.4951	3.1096	0.00187321	0.00714473	lost-significance (adjusted)
TCTE1	ENSG00000146221	57.67	0.6723	0.4784	1.4054	0.159897	0.355534	1.5582	0.4837	3.2213	0.00127632	0.00528966	lost-significance (adjusted)
SSTR5-AS1	ENSG00000261713	17.25	0.8681	0.6178	1.4052	0.159953	0.355543	1.3323	0.581	2.293	0.0218478	0.0493579	lost-significance (adjusted)
POLDIP2	ENSG00000004142	523.98	-0.2055	0.1463	-1.4051	0.159994	0.35561	-0.3582	0.1442	-2.4842	0.0129842	0.0328028	lost-significance (adjusted)
NRK	ENSG00000123572	268.88	0.4652	0.3311	1.405	0.160036	0.355679	1.1442	0.3483	3.2848	0.00102048	0.00445542	lost-significance (adjusted)
TMEFF2	ENSG00000144339	83.12	0.5609	0.3993	1.4047	0.160097	0.35569	1.1347	0.394	2.8797	0.00398008	0.0129002	lost-significance (adjusted)
DUSP3	ENSG00000108861	244.42	-0.3326	0.2368	-1.4044	0.160211	0.355898	-0.7504	0.2457	-3.0537	0.00226012	0.0082901	lost-significance (adjusted)
ENSG00000258843	ENSG00000258843	12.38	0.9105	0.6488	1.4034	0.160498	0.356393	1.578	0.6353	2.4838	0.0129979	0.0328207	lost-significance (adjusted)
RAD51AP2	ENSG00000214842	105.91	0.5961	0.4248	1.4033	0.160527	0.356406	1.465	0.4324	3.3877	0.000704828	0.0033386	lost-significance (adjusted)
IRAK1BP1	ENSG00000146243	114.99	0.5445	0.388	1.4033	0.16052	0.356406	1.0621	0.3861	2.7513	0.00593681	0.0176918	lost-significance (adjusted)
RAD1	ENSG00000113456	95.11	0.374	0.2666	1.403	0.160623	0.356571	0.8617	0.2627	3.2804	0.00103672	0.0045165	lost-significance (adjusted)
EXD1	ENSG00000178997	74.11	0.5278	0.3762	1.4029	0.160639	0.35658	1.1145	0.3877	2.8748	0.00404321	0.0130694	lost-significance (adjusted)
TTC8	ENSG00000165533	101.49	0.4933	0.3518	1.4022	0.16087	0.356874	1.168	0.3592	3.2515	0.00114802	0.00488624	lost-significance (adjusted)
GPR63	ENSG00000112218	45.13	0.6847	0.4883	1.402	0.160907	0.356907	1.797	0.477	3.7677	0.000164738	0.00108591	lost-significance (adjusted)
NAA25	ENSG00000111300	407.62	0.3008	0.2145	1.4019	0.160945	0.356965	0.659	0.2183	3.0185	0.00254066	0.00907956	lost-significance (adjusted)
OR8D1	ENSG00000196341	28.02	0.7641	0.5452	1.4015	0.161065	0.357113	1.3622	0.5314	2.5636	0.010359	0.0274534	lost-significance (adjusted)
NAALADL2	ENSG00000177694	122.5	0.4694	0.3349	1.4014	0.161106	0.357178	1.358	0.3468	3.9158	9.00958e-05	0.000682006	lost-significance (adjusted)
SEPTIN7	ENSG00000122545	195.9	0.2668	0.1904	1.4009	0.161241	0.357405	0.4553	0.1829	2.4897	0.0127863	0.0324291	lost-significance (adjusted)
PIK3R4	ENSG00000196455	525.3	0.2275	0.1624	1.4009	0.161253	0.357408	0.3692	0.1559	2.3687	0.0178506	0.042169	lost-significance (adjusted)
LRP1	ENSG00000123384	27049	-0.1865	0.1331	-1.4005	0.161353	0.357508	-0.6092	0.1638	-3.7192	0.000199849	0.00126507	lost-significance (adjusted)
PSMA8	ENSG00000154611	103.32	0.466	0.3328	1.4001	0.161492	0.357721	1.073	0.3304	3.2473	0.00116514	0.00494349	lost-significance (adjusted)
ABCC11	ENSG00000121270	210.32	0.4661	0.333	1.3998	0.161584	0.357873	1.2058	0.3396	3.5506	0.000384285	0.00210091	lost-significance (adjusted)
PLPPR4	ENSG00000117600	97.14	0.525	0.3752	1.3994	0.161683	0.358067	1.2988	0.3887	3.3413	0.000833792	0.00379847	lost-significance (adjusted)
LMBRD2	ENSG00000164187	207.25	0.3516	0.2513	1.3993	0.161724	0.358109	0.5644	0.239	2.3613	0.0182117	0.0428079	lost-significance (adjusted)
CYLC2	ENSG00000155833	42.75	0.615	0.4395	1.3992	0.161747	0.358123	1.5674	0.443	3.5378	0.000403477	0.00217897	lost-significance (adjusted)
OR1D3P	ENSG00000262106	26.72	0.7422	0.5305	1.399	0.161808	0.358223	1.5483	0.5198	2.9784	0.00289774	0.0100561	lost-significance (adjusted)
ENSG00000257674	ENSG00000257674	32.27	0.7286	0.5209	1.3986	0.161937	0.358459	1.7495	0.5212	3.3565	0.000789426	0.00365047	lost-significance (adjusted)
FAM201A	ENSG00000204860	16.16	0.7816	0.559	1.3983	0.162034	0.358529	1.545	0.5308	2.9104	0.00360979	0.011979	lost-significance (adjusted)
C9orf43	ENSG00000157653	153	0.4306	0.3079	1.3982	0.162057	0.358529	0.9028	0.3077	2.934	0.00334605	0.0112814	lost-significance (adjusted)
IGLV3-16	ENSG00000211665	14.05	1.0704	0.7655	1.3984	0.162003	0.358529	1.9722	0.7405	2.6633	0.00773767	0.0218115	lost-significance (adjusted)
ICE2P2	ENSG00000242705	29.81	0.7249	0.5185	1.3981	0.16208	0.358532	1.5973	0.5118	3.1206	0.00180472	0.00693633	lost-significance (adjusted)
IP6K2	ENSG00000068745	431.36	0.2245	0.1608	1.3966	0.162527	0.359253	0.4761	0.1562	3.0484	0.00230038	0.00840844	lost-significance (adjusted)
SUSD5	ENSG00000173705	77.6	0.5468	0.3916	1.3966	0.162548	0.359274	1.3855	0.387	3.58	0.000343585	0.00192898	lost-significance (adjusted)
INPP5B	ENSG00000204084	623.09	0.2022	0.1448	1.3964	0.162587	0.359312	0.4184	0.1478	2.8305	0.0046481	0.0146029	lost-significance (adjusted)
C10orf90	ENSG00000154493	86.48	0.5889	0.4221	1.3953	0.162936	0.359832	1.3562	0.4158	3.2613	0.00110892	0.0047568	lost-significance (adjusted)
DOCK6	ENSG00000130158	191.86	0.4128	0.2958	1.3954	0.1629	0.359832	1.1006	0.2923	3.7656	0.000166165	0.00109319	lost-significance (adjusted)
TMC7	ENSG00000170537	64.17	0.6297	0.4515	1.3947	0.163096	0.360035	1.5147	0.4413	3.4326	0.000597868	0.00293184	lost-significance (adjusted)
ZNHIT6	ENSG00000117174	167.36	0.3912	0.2805	1.3944	0.163209	0.360245	0.8022	0.271	2.9598	0.00307821	0.0105435	lost-significance (adjusted)
SLC22A23	ENSG00000137266	240.81	0.3454	0.2477	1.3943	0.16322	0.360245	0.5689	0.2393	2.3772	0.0174431	0.0414152	lost-significance (adjusted)
MYEF2	ENSG00000104177	175.08	0.4096	0.2938	1.3941	0.163277	0.360346	0.8706	0.2977	2.9245	0.00344984	0.0115598	lost-significance (adjusted)
RPGR	ENSG00000156313	343.82	0.3651	0.2619	1.394	0.163327	0.360408	0.9235	0.2659	3.4729	0.000514912	0.00262232	lost-significance (adjusted)
HYAL1	ENSG00000114378	26.64	0.7198	0.5164	1.3938	0.16337	0.360419	1.4467	0.514	2.8145	0.00488469	0.0151814	lost-significance (adjusted)
GLIPR1L2	ENSG00000180481	83.92	0.5532	0.3969	1.3938	0.163375	0.360419	1.0765	0.4003	2.6889	0.00716965	0.0205225	lost-significance (adjusted)
MYLK3	ENSG00000140795	115.06	0.5443	0.3907	1.3932	0.163567	0.360742	0.9511	0.386	2.4641	0.0137348	0.034247	lost-significance (adjusted)
OARD1	ENSG00000124596	92.77	0.4496	0.3229	1.3925	0.163785	0.36105	0.8627	0.3086	2.796	0.00517391	0.0158817	lost-significance (adjusted)
CYP2A13	ENSG00000197838	46.7	0.6687	0.4803	1.3923	0.163831	0.361127	2.6075	0.4898	5.3234	1.01847e-07	3.98217e-06	lost-significance (adjusted)
NOP14-AS1	ENSG00000249673	46.75	0.548	0.3936	1.3922	0.16385	0.361146	1.0796	0.3766	2.8664	0.00415137	0.0133475	lost-significance (adjusted)
DSG2	ENSG00000046604	110.75	0.5341	0.3837	1.3919	0.163942	0.36125	1.1718	0.3842	3.0501	0.00228742	0.00837243	lost-significance (adjusted)
CD46P1	ENSG00000244703	16.85	0.8608	0.6184	1.3919	0.163942	0.36125	1.7451	0.6145	2.8401	0.00450972	0.0142576	lost-significance (adjusted)
FHIT	ENSG00000189283	85.62	0.4338	0.3117	1.3918	0.163976	0.361252	0.7384	0.2949	2.5037	0.0122893	0.03146	lost-significance (adjusted)
NPFFR2	ENSG00000056291	70.74	0.5068	0.3641	1.3918	0.163987	0.361252	1.1695	0.3704	3.1575	0.00159104	0.00627832	lost-significance (adjusted)
C8orf48	ENSG00000164743	18.41	0.9007	0.6471	1.3918	0.163974	0.361252	1.747	0.6323	2.763	0.00572799	0.0171997	lost-significance (adjusted)
CCDC113	ENSG00000103021	60.62	0.6297	0.4526	1.3915	0.164087	0.361399	1.37	0.4389	3.1216	0.00179849	0.00691772	lost-significance (adjusted)
CWC15	ENSG00000150316	296.89	0.2927	0.2104	1.3911	0.164195	0.361586	0.5735	0.2055	2.7903	0.00526643	0.0161148	lost-significance (adjusted)
ASAH1-AS1	ENSG00000245281	22.22	0.7267	0.5225	1.3908	0.164276	0.361642	1.1592	0.5053	2.2942	0.0217776	0.0492279	lost-significance (adjusted)
BECN2	ENSG00000196289	62.26	0.6561	0.4718	1.3905	0.164389	0.361746	1.1391	0.4534	2.5126	0.011983	0.0308404	lost-significance (adjusted)
PSAPL1	ENSG00000178597	35.21	0.926	0.6664	1.3897	0.164631	0.362032	1.8941	0.6376	2.9707	0.00297112	0.0102522	lost-significance (adjusted)
CDKL5	ENSG00000008086	315	0.3092	0.2226	1.389	0.164836	0.362312	0.659	0.2331	2.8268	0.00470164	0.0147362	lost-significance (adjusted)
OR14C36	ENSG00000177174	30.27	0.7684	0.5535	1.3884	0.165007	0.362541	1.877	0.5606	3.3482	0.000813239	0.00373299	lost-significance (adjusted)
DNAAF4	ENSG00000256061	13.62	0.925	0.6664	1.388	0.165126	0.362729	2.917	0.6229	4.683	2.82725e-06	4.81981e-05	lost-significance (adjusted)
KCNIP2	ENSG00000120049	105.66	0.4348	0.3133	1.3877	0.165238	0.362852	0.8089	0.3022	2.6763	0.00744508	0.0211193	lost-significance (adjusted)
ABCA12	ENSG00000144452	351	0.4134	0.298	1.3872	0.165387	0.363106	1.375	0.3239	4.2447	2.18897e-05	0.000226949	lost-significance (adjusted)
LINC00587	ENSG00000204250	13.29	0.8047	0.5803	1.3867	0.165522	0.363329	1.5193	0.5741	2.6462	0.00813926	0.0226871	lost-significance (adjusted)
CLEC12B	ENSG00000256660	43.13	0.678	0.489	1.3865	0.165604	0.363459	1.1635	0.4627	2.5145	0.0119191	0.0307077	lost-significance (adjusted)
RBM47	ENSG00000163694	1442.28	-0.2294	0.1655	-1.3861	0.165716	0.363631	-0.5048	0.1645	-3.068	0.00215493	0.00798116	lost-significance (adjusted)
ABCC2	ENSG00000023839	233.95	0.3421	0.2468	1.386	0.165757	0.363695	0.8897	0.2621	3.3939	0.000689084	0.00327913	lost-significance (adjusted)
ENSG00000222000	ENSG00000222000	10.21	0.8727	0.6298	1.3856	0.165856	0.363809	1.3916	0.6035	2.3056	0.0211305	0.0480911	lost-significance (adjusted)
PIGP	ENSG00000185808	51.59	0.535	0.3862	1.3853	0.165975	0.364003	1.0397	0.3667	2.835	0.00458312	0.0144389	lost-significance (adjusted)
NKAIN1	ENSG00000084628	10.77	0.885	0.6393	1.3843	0.16627	0.364528	1.6096	0.6617	2.4326	0.0149914	0.0366936	lost-significance (adjusted)
CTPS1	ENSG00000171793	138.22	0.3337	0.2411	1.384	0.166344	0.364589	0.7152	0.2396	2.9857	0.00282957	0.00987925	lost-significance (adjusted)
LRRCC1	ENSG00000133739	116.16	0.4637	0.3351	1.3839	0.166385	0.364608	1.1273	0.3325	3.3902	0.000698432	0.00331457	lost-significance (adjusted)
RASSF10	ENSG00000189431	67.23	0.5852	0.4228	1.3839	0.166378	0.364608	1.2532	0.4139	3.028	0.00246139	0.00885407	lost-significance (adjusted)
CFAP70	ENSG00000156042	199.18	0.3525	0.2548	1.3835	0.166513	0.364789	1.096	0.2675	4.0965	4.19372e-05	0.000377489	lost-significance (adjusted)
SLC25A32	ENSG00000164933	93.56	0.5116	0.3698	1.3832	0.166599	0.364954	0.9593	0.3552	2.7007	0.00691969	0.0199718	lost-significance (adjusted)
PLPP7	ENSG00000160539	64.17	0.5386	0.3894	1.3832	0.166615	0.364965	0.8929	0.377	2.3685	0.0178594	0.0421837	lost-significance (adjusted)
ZNF799	ENSG00000196466	111.91	0.5261	0.3804	1.3831	0.166646	0.365004	0.8783	0.3631	2.4188	0.0155729	0.0378235	lost-significance (adjusted)
UGT2B27P	ENSG00000251685	152.17	0.5359	0.3875	1.383	0.166667	0.365004	1.0517	0.3803	2.7654	0.00568532	0.0170994	lost-significance (adjusted)
CEACAM19	ENSG00000186567	49.99	0.5429	0.3927	1.3827	0.166749	0.365049	0.9755	0.3787	2.5759	0.00999896	0.0266931	lost-significance (adjusted)
SNX24	ENSG00000064652	55.97	0.5734	0.4147	1.3827	0.166755	0.365049	1.209	0.3974	3.0423	0.00234785	0.00854017	lost-significance (adjusted)
BLACE	ENSG00000204960	11.77	1.0356	0.7491	1.3824	0.166863	0.365213	2.486	0.6778	3.6676	0.000244796	0.00148014	lost-significance (adjusted)
CCNB1	ENSG00000134057	71.25	0.5166	0.3737	1.3822	0.166906	0.365213	0.9756	0.3583	2.7224	0.0064811	0.0189637	lost-significance (adjusted)
RHOXF2B	ENSG00000203989	34.26	0.7905	0.5721	1.3818	0.167032	0.365398	1.3517	0.5838	2.3153	0.0205944	0.047129	lost-significance (adjusted)
ENSG00000286125	ENSG00000286125	17.72	0.7572	0.5482	1.3814	0.167169	0.365561	1.6105	0.5567	2.893	0.00381562	0.0125014	lost-significance (adjusted)
HOMER1	ENSG00000152413	69.28	0.5116	0.3704	1.3811	0.167234	0.365679	1.2017	0.3622	3.3182	0.000906108	0.00405877	lost-significance (adjusted)
TREM2	ENSG00000095970	26.57	0.8437	0.6109	1.381	0.167271	0.365711	1.3889	0.5829	2.3829	0.0171786	0.0409043	lost-significance (adjusted)
NPR1	ENSG00000169418	85.54	0.5355	0.3878	1.3809	0.167308	0.365742	1.5023	0.3955	3.7982	0.000145731	0.000992299	lost-significance (adjusted)
ZNF721	ENSG00000182903	573.57	0.3589	0.26	1.3806	0.167401	0.365909	0.6492	0.2467	2.6318	0.00849336	0.023477	lost-significance (adjusted)
PAIP2B	ENSG00000124374	28.33	0.6588	0.4773	1.3803	0.167496	0.365982	1.0852	0.4645	2.3364	0.0194729	0.0451545	lost-significance (adjusted)
RN7SL665P	ENSG00000264169	11.14	0.4668	0.3384	1.3795	0.167735	0.366278	1.177	0.3295	3.5725	0.00035359	0.00197291	lost-significance (adjusted)
MCOLN2	ENSG00000153898	114.01	0.3971	0.2878	1.3795	0.167725	0.366278	0.8578	0.2833	3.0282	0.00246045	0.00885202	lost-significance (adjusted)
OR2AK2	ENSG00000187080	46.83	0.6755	0.4898	1.3792	0.167831	0.366393	1.235	0.4837	2.5532	0.010673	0.0281471	lost-significance (adjusted)
ZNF300	ENSG00000145908	83.46	0.5142	0.3728	1.3792	0.167831	0.366393	1.2906	0.3758	3.4338	0.000595102	0.00292196	lost-significance (adjusted)
ZNF568	ENSG00000198453	84.14	0.4375	0.3174	1.3783	0.168116	0.366829	0.8802	0.317	2.7766	0.00549387	0.0166551	lost-significance (adjusted)
LRRFIP1P1	ENSG00000240429	28.1	0.6279	0.4557	1.3781	0.168176	0.366926	1.0393	0.438	2.373	0.017646	0.041767	lost-significance (adjusted)
ANKRD36B	ENSG00000196912	107.6	0.4718	0.3424	1.378	0.168202	0.366959	0.8082	0.3269	2.4722	0.013427	0.0336664	lost-significance (adjusted)
LUC7L2	ENSG00000146963	39.15	0.5337	0.3874	1.3776	0.168332	0.367167	1.1101	0.3761	2.9518	0.00315887	0.01077	lost-significance (adjusted)
CST4	ENSG00000101441	18.34	0.9129	0.6629	1.3771	0.16847	0.367369	3.3547	0.6416	5.2289	1.70535e-07	5.80033e-06	lost-significance (adjusted)
TRAF3IP2-AS1	ENSG00000231889	43.24	0.5877	0.4268	1.3769	0.168537	0.367394	1.0513	0.4155	2.5301	0.0114045	0.0296523	lost-significance (adjusted)
IGBP1P5	ENSG00000250858	23.06	0.8152	0.592	1.377	0.168508	0.367394	1.5825	0.5997	2.6391	0.00831353	0.0230728	lost-significance (adjusted)
LGR4	ENSG00000205213	150.58	0.3961	0.2877	1.3765	0.168652	0.367594	0.9254	0.3013	3.0718	0.00212761	0.00789581	lost-significance (adjusted)
RGS22	ENSG00000132554	173.41	0.4135	0.3005	1.376	0.168816	0.367828	1.1196	0.3271	3.4228	0.000619905	0.0030125	lost-significance (adjusted)
CNTN4	ENSG00000144619	282.2	0.4371	0.3178	1.3753	0.169026	0.368061	1.041	0.3295	3.1596	0.00158	0.00624459	lost-significance (adjusted)
MTHFD2L	ENSG00000163738	100.35	0.4385	0.3189	1.3749	0.169166	0.368245	0.7865	0.3141	2.5041	0.0122752	0.0314308	lost-significance (adjusted)
TLCD5	ENSG00000181264	32.65	0.8362	0.6084	1.3743	0.169341	0.368528	1.8904	0.6091	3.1034	0.00191327	0.00727297	lost-significance (adjusted)
AKAP8	ENSG00000105127	2661.85	0.3129	0.2277	1.3743	0.169341	0.368528	1.0022	0.2415	4.1497	3.32926e-05	0.00031591	lost-significance (adjusted)
STK3	ENSG00000104375	230.53	0.2382	0.1733	1.3742	0.169365	0.368554	0.4238	0.1676	2.5285	0.0114567	0.0297636	lost-significance (adjusted)
CHIT1	ENSG00000133063	129.24	0.4972	0.3621	1.3731	0.169721	0.369034	0.8577	0.3494	2.4549	0.0140906	0.0349674	lost-significance (adjusted)
OR5K3	ENSG00000206536	66.09	0.6494	0.4729	1.3732	0.169681	0.369034	1.3334	0.4699	2.8378	0.00454263	0.0143423	lost-significance (adjusted)
ASXL3	ENSG00000141431	174.44	0.5178	0.3771	1.3731	0.169709	0.369034	1.3845	0.3882	3.567	0.000361151	0.0020051	lost-significance (adjusted)
NCAM1	ENSG00000149294	394.71	0.2809	0.2045	1.3733	0.169649	0.369034	0.6346	0.2094	3.0307	0.00244018	0.00880491	lost-significance (adjusted)
OTOGL	ENSG00000165899	517.35	0.3929	0.2862	1.373	0.169761	0.369097	0.9751	0.3047	3.1998	0.00137513	0.00559589	lost-significance (adjusted)
CCDC28B	ENSG00000160050	69.35	0.4539	0.3307	1.3726	0.169886	0.369294	0.7247	0.3123	2.3202	0.0203299	0.0466599	lost-significance (adjusted)
CNPY2-AS1	ENSG00000257303	20.18	0.6829	0.4976	1.3725	0.16992	0.369343	1.1187	0.4724	2.3683	0.0178714	0.0422091	lost-significance (adjusted)
OR6S1	ENSG00000181803	39.61	0.7115	0.5185	1.3724	0.169945	0.369349	1.4543	0.5037	2.8875	0.0038832	0.0126605	lost-significance (adjusted)
ENSG00000279855	ENSG00000279855	38.37	0.7276	0.5301	1.3724	0.169935	0.369349	1.6639	0.5245	3.172	0.00151389	0.00603656	lost-significance (adjusted)
SLC6A1	ENSG00000157103	84.82	0.5732	0.4179	1.3716	0.170175	0.3697	1.8066	0.4225	4.276	1.90287e-05	0.000204444	lost-significance (adjusted)
OR52E6	ENSG00000205409	46.99	0.8155	0.5946	1.3716	0.170174	0.3697	1.636	0.5777	2.832	0.00462572	0.0145483	lost-significance (adjusted)
FAR1P1	ENSG00000235879	17.21	0.9016	0.6574	1.3715	0.170224	0.369757	1.8451	0.661	2.7913	0.00525046	0.0160786	lost-significance (adjusted)
MRGPRX7P	ENSG00000254529	19.42	0.8205	0.5986	1.3707	0.170474	0.370126	1.3553	0.5804	2.3351	0.0195389	0.0452748	lost-significance (adjusted)
DTNB	ENSG00000138101	208.74	0.2793	0.2038	1.3706	0.170486	0.370129	0.5605	0.2023	2.7702	0.00560173	0.0168973	lost-significance (adjusted)
CNR1	ENSG00000118432	52.6	0.6015	0.4389	1.3705	0.170539	0.370168	1.1186	0.4338	2.5784	0.00992526	0.0265469	lost-significance (adjusted)
VBP1	ENSG00000155959	72.37	0.4586	0.3347	1.3702	0.170623	0.370275	0.7288	0.317	2.2993	0.0214864	0.0487477	lost-significance (adjusted)
TXLNG	ENSG00000086712	177.71	0.3815	0.2784	1.3702	0.170612	0.370275	0.749	0.2747	2.7264	0.00640354	0.0187911	lost-significance (adjusted)
ENSG00000214525	ENSG00000214525	15.5	0.9587	0.6997	1.3702	0.170634	0.370275	1.9704	0.6934	2.8415	0.00448966	0.014207	lost-significance (adjusted)
ENSG00000234382	ENSG00000234382	27.69	0.7799	0.5693	1.37	0.170699	0.370368	1.3472	0.5509	2.4453	0.0144743	0.0357298	lost-significance (adjusted)
GUSBP10	ENSG00000224723	12.12	0.8921	0.6513	1.3698	0.170758	0.370422	1.5712	0.6241	2.5176	0.0118161	0.0305029	lost-significance (adjusted)
CWF19L2	ENSG00000152404	347.31	0.2751	0.2009	1.3693	0.170921	0.370677	0.5348	0.1962	2.7258	0.00641545	0.0188046	lost-significance (adjusted)
GRIP2	ENSG00000144596	112.39	0.5687	0.4155	1.3689	0.171027	0.370882	1.3957	0.4137	3.374	0.000740944	0.00347118	lost-significance (adjusted)
PJVK	ENSG00000204311	60.35	0.5544	0.4052	1.3681	0.171296	0.371269	1.2411	0.3994	3.1071	0.00188945	0.00719411	lost-significance (adjusted)
LINC01036	ENSG00000230426	26.76	0.7198	0.5262	1.3679	0.171347	0.371279	1.5555	0.5149	3.0211	0.00251825	0.00901603	lost-significance (adjusted)
ZFP64	ENSG00000020256	397.81	0.2335	0.1707	1.3679	0.171334	0.371279	0.3893	0.1629	2.3901	0.0168456	0.040259	lost-significance (adjusted)
MKX	ENSG00000150051	60.05	0.4584	0.3352	1.3676	0.171432	0.371438	0.9216	0.3418	2.6964	0.0070083	0.0201578	lost-significance (adjusted)
CHST10	ENSG00000115526	54.68	0.5426	0.3968	1.3676	0.171452	0.371441	1.3829	0.4016	3.4437	0.000573757	0.00284587	lost-significance (adjusted)
PLA1A	ENSG00000144837	70.76	0.5573	0.4076	1.3675	0.171456	0.371441	1.6602	0.4131	4.0192	5.84027e-05	0.000488777	lost-significance (adjusted)
DPYSL4	ENSG00000151640	116.11	0.4991	0.365	1.3673	0.171531	0.371524	0.9705	0.354	2.7411	0.00612378	0.0181332	lost-significance (adjusted)
C4orf54	ENSG00000248713	201.67	0.4711	0.3446	1.3671	0.171609	0.371609	1.2145	0.3502	3.468	0.000524444	0.00265505	lost-significance (adjusted)
OSGEPL1	ENSG00000128694	105.13	0.4152	0.3038	1.3669	0.171646	0.371629	0.7746	0.2967	2.6112	0.00902306	0.0246418	lost-significance (adjusted)
C20orf96	ENSG00000196476	140.7	0.4475	0.3274	1.3667	0.17173	0.371639	0.8766	0.3125	2.8051	0.00503034	0.0155417	lost-significance (adjusted)
KCTD9P5	ENSG00000248216	12.92	0.9911	0.7256	1.366	0.171952	0.371945	1.8769	0.6994	2.6837	0.00728142	0.0207677	lost-significance (adjusted)
CXCL12	ENSG00000107562	40.99	0.6819	0.4992	1.3658	0.171996	0.372016	1.6274	0.5166	3.1502	0.00163166	0.00640219	lost-significance (adjusted)
TRPM6	ENSG00000119121	442.31	0.3014	0.2207	1.3657	0.172021	0.372033	0.6532	0.2329	2.8053	0.00502715	0.015536	lost-significance (adjusted)
CYP4F2	ENSG00000186115	93.45	0.5219	0.3822	1.3654	0.172117	0.372128	1.1961	0.3746	3.1928	0.00140903	0.00570007	lost-significance (adjusted)
PCDHGB6	ENSG00000253305	175.39	0.529	0.3874	1.3654	0.172113	0.372128	1.0295	0.3719	2.7686	0.00563004	0.0169666	lost-significance (adjusted)
POM121L3P	ENSG00000167390	11.94	1.0741	0.7868	1.3653	0.172167	0.372212	2.5044	0.7497	3.3406	0.000836101	0.0038075	lost-significance (adjusted)
HNRNPA1P35	ENSG00000225695	25.39	0.6733	0.4932	1.3652	0.172198	0.372255	1.2491	0.4803	2.6004	0.00931034	0.0252622	lost-significance (adjusted)
TOB1-AS1	ENSG00000229980	82.79	0.6874	0.5035	1.3651	0.172218	0.372272	1.7168	0.4948	3.4693	0.000521724	0.00264652	lost-significance (adjusted)
SEH1L	ENSG00000085415	524.18	0.3108	0.2278	1.3645	0.172397	0.372535	0.678	0.2246	3.0191	0.00253554	0.00906495	lost-significance (adjusted)
SETMAR	ENSG00000170364	54.94	0.4905	0.3597	1.3636	0.172693	0.37298	1.1478	0.3516	3.2649	0.00109486	0.00470859	lost-significance (adjusted)
CLCA4-AS1	ENSG00000236915	23.44	0.8536	0.6261	1.3634	0.172761	0.373049	1.86	0.61	3.049	0.00229639	0.00839677	lost-significance (adjusted)
VASH2	ENSG00000143494	63.29	0.5166	0.379	1.3633	0.17279	0.373051	0.91	0.3826	2.3785	0.0173832	0.0413172	lost-significance (adjusted)
ENSG00000257700	ENSG00000257700	10.12	1.0705	0.7854	1.363	0.172867	0.37318	2.4676	0.7965	3.0981	0.00194785	0.00736288	lost-significance (adjusted)
NR2F2	ENSG00000185551	99.87	0.5737	0.4209	1.3629	0.1729	0.373202	1.3006	0.4105	3.1686	0.0015316	0.00609318	lost-significance (adjusted)
CCDC191	ENSG00000163617	289.35	0.3366	0.2471	1.3624	0.173081	0.373517	0.7602	0.2474	3.0727	0.0021214	0.00787861	lost-significance (adjusted)
C16orf96	ENSG00000205832	108.51	0.4979	0.3655	1.3622	0.173148	0.373613	1.2438	0.372	3.3439	0.000826075	0.0037751	lost-significance (adjusted)
SLC13A2	ENSG00000007216	47.73	0.7727	0.5673	1.3621	0.173174	0.373643	1.7435	0.5493	3.1741	0.00150318	0.00600605	lost-significance (adjusted)
ZNF287	ENSG00000141040	107.75	0.4306	0.3162	1.3619	0.173221	0.373665	0.8608	0.3051	2.821	0.00478769	0.0149375	lost-significance (adjusted)
SHOC1	ENSG00000165181	174.51	0.456	0.3348	1.3619	0.173229	0.373665	1.2401	0.3352	3.6996	0.000215958	0.00134143	lost-significance (adjusted)
DEPTOR	ENSG00000155792	63.35	0.5576	0.4094	1.3619	0.173229	0.373665	1.7843	0.4098	4.3537	1.33886e-05	0.000156191	lost-significance (adjusted)
LIPJ	ENSG00000204022	51.36	0.6488	0.4765	1.3617	0.173279	0.373746	1.2199	0.4699	2.5961	0.00942942	0.0254952	lost-significance (adjusted)
SDHAF4	ENSG00000154079	30.29	0.5749	0.4222	1.3617	0.173299	0.373764	0.9461	0.403	2.3474	0.0189056	0.0441253	lost-significance (adjusted)
GRM2	ENSG00000164082	128.25	0.4449	0.3269	1.361	0.173524	0.374131	0.8953	0.3288	2.723	0.00646848	0.0189331	lost-significance (adjusted)
ENSG00000227706	ENSG00000227706	13.03	1.0029	0.7371	1.3607	0.173613	0.374246	2.5367	0.7589	3.3424	0.000830474	0.00378713	lost-significance (adjusted)
PGM3	ENSG00000013375	213.59	0.3723	0.2736	1.3607	0.173614	0.374246	0.8163	0.2675	3.0513	0.00227887	0.00834664	lost-significance (adjusted)
RNA5SP215	ENSG00000200310	204.03	0.3368	0.2476	1.3602	0.173757	0.374467	0.8783	0.2683	3.2741	0.00105981	0.00459055	lost-significance (adjusted)
PACRGL	ENSG00000163138	108.14	0.4546	0.3344	1.3596	0.173957	0.374783	1.0209	0.3342	3.0551	0.00225023	0.00826314	lost-significance (adjusted)
ENSG00000251627	ENSG00000251627	10.05	0.9804	0.7211	1.3595	0.173982	0.37479	2.1174	0.7236	2.9263	0.00343013	0.0115103	lost-significance (adjusted)
RRP15	ENSG00000067533	73.98	0.4751	0.3495	1.3592	0.174077	0.374936	0.8326	0.3323	2.5054	0.0122318	0.0313472	lost-significance (adjusted)
RIBC2	ENSG00000128408	25.46	0.755	0.5555	1.359	0.174141	0.375028	1.5314	0.542	2.8255	0.00472064	0.0147831	lost-significance (adjusted)
TCP11X3P	ENSG00000251525	18.49	0.8024	0.5905	1.3589	0.174179	0.375065	1.3631	0.5667	2.4052	0.0161634	0.0389783	lost-significance (adjusted)
INHBB	ENSG00000163083	58.98	0.6559	0.4828	1.3586	0.174267	0.375181	1.2708	0.4592	2.7673	0.0056525	0.0170197	lost-significance (adjusted)
DKKL1	ENSG00000104901	18.06	0.9004	0.6628	1.3584	0.174325	0.375257	1.7906	0.633	2.8287	0.00467396	0.014671	lost-significance (adjusted)
GPAM	ENSG00000119927	184.74	0.3171	0.2334	1.3583	0.17436	0.375282	0.7119	0.2306	3.0877	0.00201679	0.00756872	lost-significance (adjusted)
ENSG00000227141	ENSG00000227141	30.68	0.767	0.5648	1.3581	0.174427	0.375326	1.5661	0.5518	2.8383	0.00453607	0.0143241	lost-significance (adjusted)
ENSG00000279713	ENSG00000279713	13.09	0.9792	0.7212	1.3577	0.17456	0.375489	1.6122	0.6964	2.3149	0.0206183	0.0471728	lost-significance (adjusted)
HECW2	ENSG00000138411	303.71	0.3551	0.2616	1.3576	0.174595	0.375513	1.0792	0.2864	3.7683	0.000164395	0.00108474	lost-significance (adjusted)
CADM3	ENSG00000162706	70.12	0.5891	0.434	1.3574	0.174639	0.375535	1.1951	0.4262	2.8043	0.0050425	0.0155725	lost-significance (adjusted)
CYP2A7	ENSG00000198077	63.47	0.6353	0.4681	1.3571	0.174741	0.375704	1.7512	0.4839	3.6187	0.000296071	0.00171686	lost-significance (adjusted)
NYX	ENSG00000188937	131.72	0.5903	0.435	1.357	0.174767	0.37571	1.3764	0.4215	3.2653	0.00109336	0.00470448	lost-significance (adjusted)
ANGPTL5	ENSG00000187151	58.07	0.594	0.4378	1.3569	0.174815	0.375719	1.0464	0.4237	2.4699	0.013515	0.0338386	lost-significance (adjusted)
PBOV1	ENSG00000254440	21.03	0.6951	0.5123	1.3569	0.174817	0.375719	1.1984	0.507	2.3635	0.0181022	0.042605	lost-significance (adjusted)
SOX21	ENSG00000125285	27.75	0.8577	0.6323	1.3564	0.174973	0.37593	2.013	0.6011	3.349	0.000810926	0.00372586	lost-significance (adjusted)
ALDH18A1	ENSG00000059573	326.68	0.2683	0.1978	1.3561	0.175052	0.376044	0.458	0.1892	2.4204	0.0155029	0.0376979	lost-significance (adjusted)
LIPE-AS1	ENSG00000213904	68.17	0.5129	0.3782	1.3561	0.175061	0.376044	1.0095	0.3695	2.7318	0.0062981	0.0185429	lost-significance (adjusted)
CNBD1	ENSG00000176571	98.54	0.5238	0.3864	1.3556	0.175213	0.37624	1.4604	0.4082	3.5772	0.000347357	0.00194641	lost-significance (adjusted)
GARNL3	ENSG00000136895	138.82	0.4277	0.3155	1.3557	0.175199	0.37624	1.0371	0.3186	3.2556	0.00113153	0.00483366	lost-significance (adjusted)
KCNJ10	ENSG00000177807	34.75	0.7973	0.5882	1.3556	0.175228	0.37624	1.9101	0.5728	3.3344	0.000854943	0.00387467	lost-significance (adjusted)
PLK2	ENSG00000145632	100.54	0.5038	0.3717	1.3553	0.175331	0.376351	1.0257	0.365	2.8098	0.00495733	0.0153582	lost-significance (adjusted)
CRYGN	ENSG00000127377	22.92	0.7373	0.5442	1.3549	0.175443	0.376436	1.6379	0.534	3.067	0.00216217	0.00800375	lost-significance (adjusted)
RETNLB	ENSG00000163515	20.68	0.7231	0.534	1.3541	0.175699	0.376768	1.1843	0.5093	2.3254	0.0200482	0.046192	lost-significance (adjusted)
LINC01387	ENSG00000265944	14.77	0.7837	0.5788	1.3541	0.175717	0.376782	1.5656	0.5869	2.6677	0.00763783	0.0215666	lost-significance (adjusted)
TOMM70	ENSG00000154174	366.02	0.2398	0.1771	1.3538	0.175786	0.376904	0.4263	0.17	2.5081	0.0121385	0.031172	lost-significance (adjusted)
BARD1	ENSG00000138376	234.65	0.2605	0.1925	1.3533	0.175954	0.377139	0.5153	0.1881	2.7392	0.00615911	0.0182132	lost-significance (adjusted)
YEATS4	ENSG00000127337	91.22	0.4102	0.3032	1.3531	0.176014	0.377245	0.7703	0.2935	2.6243	0.00868213	0.0238951	lost-significance (adjusted)
POTEC	ENSG00000183206	74.65	0.5961	0.4407	1.3527	0.176142	0.377402	1.5342	0.4522	3.3927	0.000692174	0.00329067	lost-significance (adjusted)
ENSG00000216285	ENSG00000216285	17.85	0.7715	0.5704	1.3527	0.176146	0.377402	1.4551	0.561	2.5937	0.00949408	0.0256314	lost-significance (adjusted)
PAK6	ENSG00000137843	132.82	0.4686	0.3465	1.3522	0.176303	0.377665	0.8872	0.3436	2.5819	0.00982672	0.0263457	lost-significance (adjusted)
RASEF	ENSG00000165105	148.44	0.4767	0.3526	1.352	0.176363	0.377694	1.0295	0.3595	2.864	0.00418331	0.0134231	lost-significance (adjusted)
RTP3	ENSG00000163825	17.02	0.814	0.6021	1.3519	0.17642	0.377727	1.511	0.6043	2.5005	0.0124009	0.0316832	lost-significance (adjusted)
NPY	ENSG00000122585	16.27	0.9473	0.7008	1.3517	0.176469	0.377771	2.4379	0.6762	3.6053	0.00031184	0.0017842	lost-significance (adjusted)
ABCA8	ENSG00000141338	238.37	0.4589	0.3395	1.3515	0.176527	0.37778	1.2018	0.35	3.4338	0.000595075	0.00292196	lost-significance (adjusted)
NMT2	ENSG00000152465	321.32	0.3283	0.2429	1.3515	0.176549	0.377791	0.5953	0.2377	2.5047	0.012254	0.0313947	lost-significance (adjusted)
ZFYVE9	ENSG00000157077	199.35	0.3688	0.2729	1.3514	0.17656	0.377791	1.004	0.2813	3.5694	0.000357864	0.00199127	lost-significance (adjusted)
GRID2IP	ENSG00000215045	135.75	0.427	0.3159	1.3514	0.17658	0.377811	0.9328	0.3135	2.9757	0.00292332	0.0101228	lost-significance (adjusted)
SPATA31C1	ENSG00000230246	75.47	0.6376	0.4719	1.3512	0.176619	0.377868	2.1864	0.4902	4.4605	8.17707e-06	0.000107284	lost-significance (adjusted)
RN7SL151P	ENSG00000244230	43.46	0.3423	0.2534	1.3508	0.176765	0.378106	1.1135	0.2726	4.0845	4.41766e-05	0.000393501	lost-significance (adjusted)
NDST1	ENSG00000070614	2224.54	-0.2317	0.1716	-1.3504	0.176873	0.378265	-0.6183	0.1852	-3.3377	0.000844841	0.00384131	lost-significance (adjusted)
CDCA8	ENSG00000134690	35.07	0.6075	0.45	1.35	0.177002	0.378417	1.5145	0.4572	3.3124	0.000925089	0.00412324	lost-significance (adjusted)
TARS2	ENSG00000143374	397.77	0.232	0.172	1.3489	0.177359	0.379028	0.4847	0.1759	2.7565	0.00584297	0.017479	lost-significance (adjusted)
ENSG00000235105	ENSG00000235105	14.56	0.8679	0.6437	1.3483	0.177553	0.379318	1.835	0.6448	2.8458	0.00442989	0.014056	lost-significance (adjusted)
ING3	ENSG00000071243	250.4	0.2903	0.2153	1.3483	0.177576	0.379343	0.5013	0.2113	2.3721	0.0176871	0.0418443	lost-significance (adjusted)
DISP1	ENSG00000154309	190.22	0.34	0.2523	1.348	0.177659	0.37947	0.9257	0.2508	3.6914	0.000223021	0.00137627	lost-significance (adjusted)
B3GNT5	ENSG00000176597	60.04	0.4995	0.3707	1.3474	0.177861	0.379801	0.9455	0.3682	2.5677	0.0102374	0.0272114	lost-significance (adjusted)
NEFHP1	ENSG00000223489	25.49	0.7663	0.5688	1.3471	0.177961	0.379964	1.4015	0.5486	2.5546	0.01063	0.0280484	lost-significance (adjusted)
SUGT1	ENSG00000165416	154.67	0.289	0.2146	1.3469	0.178	0.380023	0.6628	0.2097	3.1606	0.00157465	0.0062305	lost-significance (adjusted)
MAP3K21	ENSG00000143674	165.62	0.3394	0.252	1.3468	0.178029	0.380028	0.9298	0.2529	3.6771	0.000235866	0.0014379	lost-significance (adjusted)
PEX11A	ENSG00000166821	36.49	0.5238	0.389	1.3467	0.17809	0.38009	0.8992	0.3922	2.2925	0.0218789	0.0494155	lost-significance (adjusted)
IFT88	ENSG00000032742	194.54	0.3569	0.2651	1.3465	0.178135	0.380142	0.8712	0.2686	3.2432	0.00118192	0.00499735	lost-significance (adjusted)
KIF3A	ENSG00000131437	330.39	0.3245	0.2411	1.3459	0.178335	0.380289	0.9108	0.2423	3.7585	0.000170943	0.00111845	lost-significance (adjusted)
TGFBI	ENSG00000120708	5931.83	-0.2696	0.2003	-1.3459	0.178344	0.380289	-0.8153	0.2364	-3.4493	0.000562055	0.00279734	lost-significance (adjusted)
KRT3	ENSG00000186442	97.69	0.5333	0.3962	1.346	0.178291	0.380289	0.896	0.3857	2.3229	0.0201837	0.0464126	lost-significance (adjusted)
ZNF727	ENSG00000214652	127.62	0.5272	0.3916	1.3462	0.178244	0.380289	1.5921	0.4067	3.915	9.04062e-05	0.000683843	lost-significance (adjusted)
ENSG00000259280	ENSG00000259280	14.98	0.8505	0.632	1.3458	0.17837	0.380289	2.2471	0.6175	3.6389	0.00027385	0.00161457	lost-significance (adjusted)
TMEM255A	ENSG00000125355	81.9	0.5426	0.4031	1.3459	0.178333	0.380289	1.1296	0.3978	2.84	0.00451074	0.0142577	lost-significance (adjusted)
INTS8	ENSG00000164941	1093.49	0.1338	0.0995	1.3452	0.178565	0.380429	0.2232	0.0947	2.3569	0.0184304	0.0432263	lost-significance (adjusted)
LYPD6B	ENSG00000150556	141.84	0.4319	0.3211	1.3452	0.178558	0.380429	0.9718	0.3295	2.9488	0.00319062	0.0108574	lost-significance (adjusted)
COL12A1	ENSG00000111799	497.99	0.4103	0.3052	1.3445	0.178802	0.380824	1.1604	0.3225	3.5978	0.000320979	0.00182576	lost-significance (adjusted)
KAT7P1	ENSG00000232842	21.58	0.7558	0.5622	1.3443	0.178856	0.380876	1.9241	0.5922	3.249	0.00115822	0.00492305	lost-significance (adjusted)
S100A12	ENSG00000163221	591.63	-0.287	0.2135	-1.3442	0.178883	0.380909	-0.8167	0.2332	-3.5015	0.000462729	0.00241736	lost-significance (adjusted)
MRPS9-AS1	ENSG00000231851	17.38	-0.9984	0.7428	-1.3442	0.178896	0.380911	2.0086	0.6806	2.9513	0.00316486	0.0107834	lost-significance (adjusted)
ZNF432	ENSG00000256087	123.46	0.3283	0.2443	1.3441	0.178924	0.380946	0.677	0.2397	2.8249	0.00473018	0.0147997	lost-significance (adjusted)
LINC01013	ENSG00000228495	18.38	-0.8551	0.6362	-1.344	0.178936	0.380946	1.7605	0.6104	2.8839	0.00392731	0.0127717	lost-significance (adjusted)
TDRD9	ENSG00000156414	264.41	0.3153	0.2346	1.3438	0.179012	0.381057	0.783	0.2412	3.2463	0.00116913	0.00495381	lost-significance (adjusted)
CRP	ENSG00000132693	67.73	0.5592	0.4161	1.3437	0.179038	0.381064	1.1453	0.4094	2.7973	0.00515254	0.0158323	lost-significance (adjusted)
SGMS1-AS1	ENSG00000226200	112.7	0.3489	0.2597	1.3435	0.179106	0.381158	0.7775	0.2524	3.0806	0.00206571	0.00771513	lost-significance (adjusted)
NHLRC2	ENSG00000196865	263.68	0.2362	0.1759	1.3428	0.179343	0.381413	0.3997	0.1688	2.3681	0.0178815	0.0422264	lost-significance (adjusted)
DNAJC2	ENSG00000105821	202.27	0.2651	0.1975	1.3424	0.17947	0.381577	0.4916	0.1901	2.5854	0.00972568	0.0261248	lost-significance (adjusted)
NOTCH3	ENSG00000074181	156.54	0.4328	0.3224	1.3424	0.179463	0.381577	0.8249	0.3254	2.5346	0.0112562	0.0293406	lost-significance (adjusted)
TRGV10	ENSG00000211694	56.65	0.5866	0.437	1.3423	0.179505	0.381609	1.3977	0.3882	3.601	0.000317029	0.00180879	lost-significance (adjusted)
FAM230J	ENSG00000274044	42.9	0.6162	0.4593	1.3414	0.179791	0.382041	1.1783	0.4549	2.5902	0.0095925	0.0258384	lost-significance (adjusted)
CLHC1	ENSG00000162994	152.73	0.4014	0.2993	1.341	0.179911	0.382196	0.9487	0.3068	3.0918	0.00198951	0.00748643	lost-significance (adjusted)
ENSG00000268278	ENSG00000268278	67.48	0.6596	0.4919	1.3409	0.179963	0.382282	1.6821	0.4773	3.5244	0.000424522	0.0022647	lost-significance (adjusted)
TECTB	ENSG00000119913	49.18	0.6252	0.4664	1.3405	0.180083	0.382462	1.7695	0.4642	3.8115	0.000138118	0.000951186	lost-significance (adjusted)
BDKRB2	ENSG00000168398	27.85	0.7905	0.5899	1.34	0.180232	0.382653	1.5223	0.5857	2.5991	0.0093472	0.0253413	lost-significance (adjusted)
CYP46A1	ENSG00000036530	62.73	0.534	0.3985	1.3399	0.180293	0.382683	1.2889	0.4184	3.0805	0.00206626	0.00771555	lost-significance (adjusted)
UBE3D	ENSG00000118420	175.48	0.3403	0.254	1.3395	0.180401	0.382836	0.8446	0.2507	3.3689	0.000754613	0.00352438	lost-significance (adjusted)
TRDN	ENSG00000186439	259.22	0.4332	0.3235	1.3393	0.180489	0.38293	1.1555	0.3327	3.4725	0.000515575	0.00262455	lost-significance (adjusted)
MIR4303	ENSG00000263890	19.97	0.6446	0.4813	1.3392	0.180517	0.382959	1.1113	0.473	2.3496	0.0187927	0.0439115	lost-significance (adjusted)
PLEKHA8	ENSG00000106086	180.36	0.3776	0.2821	1.3384	0.180757	0.383268	0.8367	0.2834	2.9528	0.00314875	0.0107419	lost-significance (adjusted)
NMBR-AS1	ENSG00000236822	12.89	1.0634	0.7947	1.338	0.180884	0.383488	2.4827	0.8026	3.0934	0.00197887	0.00745278	lost-significance (adjusted)
PABPC1P2	ENSG00000198526	60.44	0.641	0.4791	1.3379	0.180926	0.383523	1.7812	0.4855	3.6684	0.000244095	0.00147795	lost-significance (adjusted)
TMEM45B	ENSG00000151715	63.84	0.4955	0.3704	1.3379	0.180936	0.383523	1.4007	0.3642	3.8461	0.000120022	0.000851504	lost-significance (adjusted)
ENSG00000257726	ENSG00000257726	19.05	0.7634	0.5708	1.3374	0.181077	0.383708	1.3927	0.5568	2.5012	0.012379	0.0316412	lost-significance (adjusted)
TMEM130	ENSG00000166448	64.75	0.5626	0.4207	1.3373	0.181112	0.383746	1.7236	0.4328	3.9821	6.83078e-05	0.000551485	lost-significance (adjusted)
RECK	ENSG00000122707	335.64	0.259	0.1937	1.3371	0.181201	0.383802	0.5944	0.2056	2.8905	0.00384629	0.0125697	lost-significance (adjusted)
ADAMTS4	ENSG00000158859	99.25	0.3937	0.2945	1.337	0.18121	0.383802	1.0018	0.2967	3.3765	0.00073407	0.00344774	lost-significance (adjusted)
WNT10A	ENSG00000135925	97.17	0.4107	0.3071	1.3371	0.181202	0.383802	0.9195	0.299	3.0756	0.00210106	0.00782133	lost-significance (adjusted)
RNA5SP161	ENSG00000200741	40.39	0.4051	0.303	1.3371	0.181189	0.383802	1.0377	0.3111	3.3353	0.000852155	0.00386554	lost-significance (adjusted)
CILP	ENSG00000138615	89.65	0.5273	0.3945	1.3369	0.181267	0.38389	1.3655	0.3958	3.4501	0.000560307	0.00279207	lost-significance (adjusted)
CD177	ENSG00000204936	49.62	0.6682	0.5	1.3364	0.181416	0.384021	1.4831	0.4864	3.0493	0.00229378	0.00838987	lost-significance (adjusted)
RASAL2	ENSG00000075391	151.58	0.4462	0.3339	1.3364	0.181415	0.384021	1.1201	0.34	3.2949	0.000984649	0.00433085	lost-significance (adjusted)
OR8G2P	ENSG00000181214	64.47	0.5803	0.4343	1.3362	0.181484	0.384091	1.3707	0.4258	3.2187	0.0012876	0.00532003	lost-significance (adjusted)
ENSG00000285608	ENSG00000285608	18.54	0.9622	0.7217	1.3333	0.182449	0.385698	2.3042	0.665	3.4652	0.000529858	0.00267854	lost-significance (adjusted)
MIR663AHG	ENSG00000227195	30.75	0.5527	0.4146	1.3328	0.182584	0.385934	1.3733	0.417	3.293	0.000991355	0.00435324	lost-significance (adjusted)
RPSAP54	ENSG00000213621	11.7	0.6235	0.4682	1.3318	0.182917	0.386362	1.543	0.4725	3.2655	0.00109277	0.00470305	lost-significance (adjusted)
APPBP2	ENSG00000062725	211.94	0.3375	0.2535	1.3314	0.183048	0.386538	0.5658	0.2414	2.3434	0.0191071	0.0444474	lost-significance (adjusted)
ENSG00000198580	ENSG00000198580	30.68	0.7077	0.5317	1.3311	0.183152	0.386608	1.5316	0.5085	3.012	0.00259525	0.00922764	lost-significance (adjusted)
SUCNR1	ENSG00000198829	91.22	0.4285	0.3219	1.331	0.183196	0.386674	0.9796	0.3189	3.0723	0.00212381	0.00788591	lost-significance (adjusted)
LEMD3	ENSG00000174106	538.96	0.1662	0.1249	1.3308	0.183244	0.3867	0.3049	0.1198	2.5459	0.0108987	0.0286153	lost-significance (adjusted)
ITGB8	ENSG00000105855	105.34	0.4361	0.3277	1.3309	0.183234	0.3867	1.1487	0.3261	3.5228	0.000427018	0.00227075	lost-significance (adjusted)
CEP170B	ENSG00000099814	335.64	0.3172	0.2384	1.3303	0.183423	0.386946	0.5733	0.2353	2.4365	0.0148308	0.0364097	lost-significance (adjusted)
IGFBP6	ENSG00000167779	35.08	0.6545	0.4921	1.33	0.18353	0.387079	1.394	0.4972	2.8035	0.00505497	0.0155958	lost-significance (adjusted)
ZNF530	ENSG00000183647	175.64	0.4127	0.3104	1.3298	0.183584	0.387157	0.9668	0.3128	3.091	0.00199471	0.00750274	lost-significance (adjusted)
IFITM10	ENSG00000244242	23.36	0.8156	0.6137	1.3289	0.183868	0.387577	2.161	0.5399	4.0025	6.26836e-05	0.00051634	lost-significance (adjusted)
FBN3	ENSG00000142449	192.61	0.4252	0.32	1.3287	0.183939	0.387689	1.2614	0.3363	3.7508	0.000176279	0.00114554	lost-significance (adjusted)
CEP112	ENSG00000154240	142.72	0.4187	0.3152	1.3285	0.18402	0.387821	1.1149	0.3324	3.3538	0.000797074	0.00367517	lost-significance (adjusted)
FAM162A	ENSG00000114023	63.76	0.4872	0.3668	1.3282	0.184125	0.38793	0.8161	0.3468	2.3533	0.0186051	0.0435578	lost-significance (adjusted)
STAG1	ENSG00000118007	506.64	0.2093	0.1576	1.3276	0.184297	0.388142	0.3965	0.1541	2.5739	0.010056	0.0268146	lost-significance (adjusted)
LINC02272	ENSG00000251283	26.13	0.7633	0.5749	1.3277	0.184291	0.388142	1.7208	0.5688	3.0251	0.00248513	0.00892755	lost-significance (adjusted)
NRIP3-DT	ENSG00000253973	12.77	0.7805	0.5881	1.3273	0.184424	0.388232	2.6247	0.6322	4.1515	3.30318e-05	0.000314201	lost-significance (adjusted)
CACNB3	ENSG00000167535	152.18	0.3893	0.2933	1.3271	0.184478	0.388271	0.6876	0.2799	2.4561	0.0140448	0.0348761	lost-significance (adjusted)
ANKMY2	ENSG00000106524	118.32	0.3461	0.2608	1.3269	0.184533	0.388312	1.0002	0.2643	3.7837	0.000154484	0.0010358	lost-significance (adjusted)
SPATA31A3	ENSG00000275969	44.45	0.6307	0.4755	1.3266	0.184638	0.38845	1.3105	0.4695	2.791	0.00525447	0.0160867	lost-significance (adjusted)
ACOT11	ENSG00000162390	133.52	0.4438	0.3346	1.3266	0.184646	0.38845	0.8865	0.3207	2.7645	0.00570048	0.0171347	lost-significance (adjusted)
RNA5SP338	ENSG00000222427	272	0.3141	0.2368	1.3262	0.184777	0.388649	0.8474	0.2599	3.2602	0.00111322	0.00477292	lost-significance (adjusted)
CLEC1A	ENSG00000150048	55.98	0.5261	0.3967	1.326	0.184846	0.388726	1.0832	0.3891	2.7834	0.00537858	0.0163765	lost-significance (adjusted)
RPP30	ENSG00000148688	173.44	0.3129	0.236	1.326	0.184852	0.388726	0.605	0.2287	2.645	0.00816805	0.0227429	lost-significance (adjusted)
YWHAH-AS1	ENSG00000128254	16.26	0.8895	0.6711	1.3255	0.185002	0.388998	1.526	0.6331	2.4102	0.0159426	0.0385422	lost-significance (adjusted)
CPNE7	ENSG00000178773	83.39	0.5342	0.403	1.3254	0.185026	0.389007	1.1075	0.3992	2.7744	0.00553074	0.0167414	lost-significance (adjusted)
CENPM	ENSG00000100162	144.77	0.4702	0.3548	1.3254	0.185044	0.389009	1.1155	0.3462	3.2219	0.00127357	0.00528135	lost-significance (adjusted)
CCDC175	ENSG00000151838	70.95	0.4957	0.3741	1.3251	0.18515	0.389024	1.2223	0.3832	3.1899	0.00142343	0.0057487	lost-significance (adjusted)
FAAH2	ENSG00000165591	90.25	0.4082	0.3081	1.3252	0.185121	0.389024	1.057	0.3088	3.4225	0.00062051	0.00301503	lost-significance (adjusted)
LINC01720	ENSG00000231175	35.31	0.6067	0.4578	1.3252	0.185107	0.389024	1.4166	0.4907	2.8867	0.00389307	0.012684	lost-significance (adjusted)
PRDM5	ENSG00000138738	154.89	0.47	0.3547	1.325	0.185158	0.389024	1.2582	0.3551	3.5433	0.000395124	0.00214744	lost-significance (adjusted)
ENSG00000241352	ENSG00000241352	16.63	0.6193	0.4673	1.3252	0.185104	0.389024	1.7243	0.4159	4.1458	3.38611e-05	0.000320096	lost-significance (adjusted)
EHHADH	ENSG00000113790	92.36	0.522	0.394	1.3248	0.185237	0.38914	1.2731	0.38	3.3503	0.000807227	0.00371123	lost-significance (adjusted)
MYD88	ENSG00000172936	1606.87	-0.1987	0.15	-1.3247	0.185256	0.389154	-0.3451	0.147	-2.3486	0.0188435	0.0440154	lost-significance (adjusted)
PPIAP89	ENSG00000223819	17.89	0.9312	0.7032	1.3243	0.185405	0.389305	1.7401	0.6777	2.5676	0.0102409	0.0272145	lost-significance (adjusted)
RPSAP8	ENSG00000230592	12.34	0.7017	0.5298	1.3243	0.185412	0.389305	1.8711	0.5674	3.2978	0.000974305	0.00429182	lost-significance (adjusted)
FOXD4L4	ENSG00000184659	22.24	0.709	0.5354	1.3241	0.185477	0.389392	1.5373	0.5344	2.8767	0.00401815	0.0130016	lost-significance (adjusted)
TACR2	ENSG00000075073	39.09	0.6135	0.4636	1.3233	0.18572	0.389596	1.317	0.4642	2.8369	0.00455546	0.0143711	lost-significance (adjusted)
SDK1	ENSG00000146555	334.53	0.3746	0.2831	1.3233	0.18573	0.389596	0.9968	0.2928	3.4048	0.000662178	0.00317521	lost-significance (adjusted)
LINC00511	ENSG00000227036	15.59	0.777	0.5872	1.3234	0.185716	0.389596	1.3982	0.5667	2.467	0.0136241	0.0340584	lost-significance (adjusted)
CHADL	ENSG00000100399	61.18	0.4548	0.3437	1.3236	0.185651	0.389596	0.8521	0.3393	2.5111	0.0120344	0.0309613	lost-significance (adjusted)
FOCAD	ENSG00000188352	1015.04	0.1969	0.1488	1.323	0.185845	0.389712	0.4233	0.148	2.8602	0.00423416	0.0135639	lost-significance (adjusted)
ENSG00000235189	ENSG00000235189	17.77	0.9159	0.6924	1.3229	0.185885	0.38977	1.6037	0.6671	2.404	0.0162185	0.0390719	lost-significance (adjusted)
CACHD1	ENSG00000158966	240.51	0.3553	0.2686	1.3227	0.185924	0.389828	1.1283	0.2878	3.9199	8.85794e-05	0.000672562	lost-significance (adjusted)
HMGB1P10	ENSG00000213707	11.35	0.7276	0.5503	1.3222	0.186085	0.390028	2.3461	0.5704	4.1131	3.90416e-05	0.000358048	lost-significance (adjusted)
COLEC11	ENSG00000118004	78.86	0.5313	0.402	1.3216	0.186303	0.390344	1.7841	0.4076	4.3772	1.20234e-05	0.000143515	lost-significance (adjusted)
ZNF648	ENSG00000179930	78.99	0.5767	0.4365	1.3212	0.186449	0.390526	1.3581	0.4213	3.2232	0.0012675	0.00526554	lost-significance (adjusted)
USP5	ENSG00000111667	741.29	0.2148	0.1626	1.3209	0.186525	0.390594	0.5047	0.1654	3.0523	0.0022712	0.00832116	lost-significance (adjusted)
ANKRD18B	ENSG00000230453	199.59	0.4876	0.3693	1.3204	0.18669	0.390803	1.1847	0.3724	3.1812	0.00146655	0.00589126	lost-significance (adjusted)
ENSG00000240535	ENSG00000240535	34.27	0.6483	0.491	1.3203	0.186722	0.390845	1.3976	0.4856	2.878	0.00400247	0.012958	lost-significance (adjusted)
ITGA3	ENSG00000005884	396.86	0.3328	0.2521	1.3202	0.186768	0.390891	0.5998	0.2469	2.4291	0.0151355	0.0370023	lost-significance (adjusted)
MNAT1	ENSG00000020426	67.92	0.4742	0.3592	1.3201	0.1868	0.390908	0.953	0.3459	2.7553	0.00586349	0.0175254	lost-significance (adjusted)
MIPEP	ENSG00000027001	263.16	0.2907	0.2203	1.3197	0.186941	0.391102	0.677	0.2163	3.1303	0.00174637	0.00675878	lost-significance (adjusted)
CEACAM5	ENSG00000105388	105.42	0.6011	0.4556	1.3194	0.187026	0.391204	1.5496	0.4433	3.4954	0.000473272	0.0024596	lost-significance (adjusted)
REEP6	ENSG00000115255	142.19	0.4401	0.3337	1.3189	0.187219	0.391482	0.8701	0.3191	2.7264	0.00640386	0.0187911	lost-significance (adjusted)
TMCC1P1	ENSG00000253318	15.81	0.7604	0.5767	1.3185	0.187324	0.391651	1.4367	0.5577	2.5761	0.00999326	0.026684	lost-significance (adjusted)
ZFP37	ENSG00000136866	87.19	0.55	0.4172	1.3183	0.18741	0.391806	0.9864	0.4092	2.4107	0.0159209	0.0385033	lost-significance (adjusted)
SCAI	ENSG00000173611	180.57	0.3019	0.229	1.3182	0.187433	0.391829	0.6877	0.2231	3.082	0.00205591	0.00768508	lost-significance (adjusted)
HSPA5P1	ENSG00000215895	15.44	0.7548	0.5726	1.3181	0.187478	0.391888	1.5094	0.5741	2.6291	0.00856058	0.0236349	lost-significance (adjusted)
NIPAL2	ENSG00000104361	136.72	0.3955	0.3001	1.3179	0.187543	0.391944	0.97	0.2948	3.2905	0.0010001	0.00438503	lost-significance (adjusted)
PRDM7	ENSG00000126856	102.39	0.5321	0.4039	1.3176	0.187632	0.392067	1.1178	0.4217	2.6507	0.00803214	0.0224698	lost-significance (adjusted)
PTPRU	ENSG00000060656	180.15	0.4727	0.3588	1.3174	0.187714	0.392215	1.0592	0.355	2.9832	0.00285213	0.00993228	lost-significance (adjusted)
KRT35	ENSG00000197079	64.82	0.5964	0.4527	1.3173	0.187739	0.392241	1.1594	0.4509	2.5715	0.0101256	0.0269797	lost-significance (adjusted)
ZNF99	ENSG00000213973	380.73	0.4061	0.3084	1.3171	0.187805	0.392281	1.174	0.3245	3.6177	0.000297229	0.00172222	lost-significance (adjusted)
ARHGEF17	ENSG00000110237	214.45	0.3914	0.2971	1.3171	0.187806	0.392281	0.9261	0.2941	3.1486	0.00164051	0.00642912	lost-significance (adjusted)
GCNT3	ENSG00000140297	31.35	0.6998	0.5314	1.317	0.187832	0.39231	1.5031	0.5091	2.9525	0.00315254	0.0107508	lost-significance (adjusted)
ADAM22	ENSG00000008277	415.61	0.3284	0.2494	1.3166	0.187969	0.392495	0.8244	0.2623	3.1434	0.00166977	0.00651414	lost-significance (adjusted)
ENSG00000267439	ENSG00000267439	17.43	0.931	0.7072	1.3166	0.187984	0.392501	1.6905	0.6996	2.4163	0.0156772	0.0380292	lost-significance (adjusted)
TNFRSF11A	ENSG00000141655	92.97	0.4449	0.3381	1.3162	0.188109	0.392712	0.9784	0.3412	2.8676	0.00413568	0.0133082	lost-significance (adjusted)
FAM114A1	ENSG00000197712	97.76	0.4354	0.3308	1.316	0.188161	0.392774	0.9175	0.326	2.8145	0.00488608	0.0151824	lost-significance (adjusted)
MYF6	ENSG00000111046	36	0.7959	0.6048	1.316	0.188175	0.392774	2.6995	0.5592	4.8275	1.38248e-06	2.8473e-05	lost-significance (adjusted)
RIMBP3	ENSG00000275793	54.56	0.4803	0.365	1.3157	0.188281	0.392895	0.8878	0.3519	2.5226	0.0116501	0.0301631	lost-significance (adjusted)
CCDC25	ENSG00000147419	66.29	0.438	0.3331	1.3151	0.188491	0.393232	0.9421	0.3259	2.891	0.00384018	0.0125579	lost-significance (adjusted)
WWTR1	ENSG00000018408	53.62	0.5016	0.3815	1.3148	0.188564	0.393285	1.1563	0.3747	3.0858	0.00203022	0.00760608	lost-significance (adjusted)
SLC6A19	ENSG00000174358	70.17	0.5362	0.408	1.3144	0.188709	0.393484	1.3266	0.409	3.2432	0.00118197	0.00499735	lost-significance (adjusted)
ZNF627	ENSG00000198551	155.46	0.3855	0.2935	1.3136	0.188974	0.393927	0.6571	0.28	2.3468	0.0189378	0.0441768	lost-significance (adjusted)
MAOB	ENSG00000069535	107.34	0.4626	0.3521	1.3137	0.188964	0.393927	1.1361	0.3698	3.0719	0.00212689	0.00789398	lost-significance (adjusted)
GABRA6	ENSG00000145863	205.54	0.4242	0.3229	1.3136	0.188982	0.393927	1.0757	0.3258	3.3016	0.000961323	0.00424638	lost-significance (adjusted)
BVES	ENSG00000112276	75.96	0.4847	0.369	1.3134	0.189053	0.39405	1.1963	0.3715	3.2206	0.00127918	0.00529836	lost-significance (adjusted)
B3GALT5-AS1	ENSG00000184809	21.15	0.7383	0.5621	1.3133	0.189079	0.394078	1.5967	0.5434	2.9384	0.0032994	0.0111582	lost-significance (adjusted)
OR1J2	ENSG00000197233	30.55	0.7503	0.5714	1.3132	0.189123	0.394095	1.3969	0.5665	2.4659	0.0136662	0.0341392	lost-significance (adjusted)
ENSG00000236817	ENSG00000236817	12.07	-1.0678	0.8132	-1.3132	0.189123	0.394095	2.5037	0.7809	3.2062	0.00134521	0.00549832	lost-significance (adjusted)
ENSG00000232828	ENSG00000232828	25.39	0.7234	0.551	1.313	0.189175	0.394154	1.2256	0.5241	2.3385	0.0193621	0.0449409	lost-significance (adjusted)
LGI4	ENSG00000153902	68.74	0.4975	0.379	1.3128	0.189259	0.394303	1.1482	0.3683	3.118	0.00182063	0.00698445	lost-significance (adjusted)
LRRC51	ENSG00000184154	20.65	0.7165	0.5459	1.3125	0.189349	0.394414	1.4473	0.5237	2.7634	0.00572061	0.0171819	lost-significance (adjusted)
DNAJC17	ENSG00000104129	190.99	0.3196	0.2435	1.3125	0.189363	0.394418	0.6272	0.234	2.6801	0.00736089	0.0209369	lost-significance (adjusted)
HNRNPA3P13	ENSG00000250826	33.23	0.5991	0.4565	1.3124	0.189377	0.394423	1.0265	0.4448	2.3078	0.0210096	0.0478626	lost-significance (adjusted)
HACD3	ENSG00000074696	103.24	0.3713	0.2829	1.3124	0.189397	0.394439	0.6706	0.272	2.4656	0.0136772	0.0341522	lost-significance (adjusted)
NEDD1	ENSG00000139350	299.9	0.3007	0.2291	1.3123	0.189413	0.394446	0.6011	0.2251	2.6696	0.00759382	0.0214717	lost-significance (adjusted)
GTPBP10	ENSG00000105793	126.02	0.3268	0.2493	1.311	0.189847	0.395123	0.5577	0.2379	2.3448	0.0190378	0.0443274	lost-significance (adjusted)
LRP2BP	ENSG00000109771	36.56	0.7132	0.5441	1.3108	0.189914	0.395212	2.9929	0.4851	6.1699	6.8329e-10	8.86581e-08	lost-significance (adjusted)
DOCK1	ENSG00000150760	308.79	0.3753	0.2865	1.3099	0.190213	0.395606	0.9905	0.2974	3.33	0.000868376	0.0039169	lost-significance (adjusted)
MFF	ENSG00000168958	195.2	0.2563	0.1957	1.3095	0.190373	0.395838	0.5114	0.1901	2.6894	0.00715842	0.0205027	lost-significance (adjusted)
ENSG00000230707	ENSG00000230707	30.49	0.7449	0.569	1.3092	0.190483	0.395966	1.5385	0.5494	2.8002	0.00510636	0.0157225	lost-significance (adjusted)
LINC01630	ENSG00000227115	30.26	0.7081	0.5412	1.3086	0.190673	0.396158	1.5732	0.5377	2.9257	0.00343645	0.0115238	lost-significance (adjusted)
MTMR7	ENSG00000003987	128.86	0.5161	0.3944	1.3086	0.190671	0.396158	1.3537	0.3941	3.435	0.000592589	0.00291411	lost-significance (adjusted)
OR4X1	ENSG00000176567	32.53	0.6958	0.5319	1.3082	0.190791	0.396326	2.0257	0.5308	3.8165	0.00013534	0.000937029	lost-significance (adjusted)
TEX47	ENSG00000164645	43.77	0.6087	0.4654	1.3079	0.190906	0.396479	1.3225	0.4788	2.7618	0.005748	0.0172494	lost-significance (adjusted)
KCNK17	ENSG00000124780	54.64	0.5864	0.4485	1.3074	0.191069	0.396652	1.1225	0.4359	2.575	0.0100251	0.0267526	lost-significance (adjusted)
GOLGA6L10	ENSG00000278662	11.93	0.796	0.609	1.3071	0.191182	0.396802	1.8091	0.591	3.0611	0.002205	0.00813639	lost-significance (adjusted)
CFAP68	ENSG00000137720	84.98	0.4294	0.3286	1.3067	0.191303	0.396908	0.9579	0.3153	3.0383	0.00237884	0.00863248	lost-significance (adjusted)
HSCB	ENSG00000100209	93.08	0.4701	0.3599	1.3061	0.191515	0.397272	1.0427	0.3466	3.0084	0.00262642	0.00931782	lost-significance (adjusted)
ADGRA1	ENSG00000197177	72.68	0.5742	0.4397	1.3059	0.191584	0.397339	1.3807	0.4249	3.2491	0.00115768	0.00492136	lost-significance (adjusted)
NRIP2	ENSG00000053702	28.83	0.7025	0.5382	1.3053	0.191807	0.397549	1.7036	0.5331	3.1958	0.00139455	0.00565846	lost-significance (adjusted)
GBX2	ENSG00000168505	71.15	0.6065	0.4648	1.305	0.191882	0.397602	1.4452	0.4554	3.1734	0.00150663	0.00601639	lost-significance (adjusted)
PRSS3	ENSG00000010438	75.67	0.6007	0.4603	1.3049	0.191942	0.397702	1.2327	0.4493	2.7438	0.00607249	0.0180072	lost-significance (adjusted)
TKT	ENSG00000163931	17862.3	-0.2232	0.1711	-1.3044	0.192086	0.397842	-0.6562	0.1944	-3.3764	0.000734301	0.00344836	lost-significance (adjusted)
CCDC68	ENSG00000166510	44.19	0.558	0.4278	1.3043	0.192144	0.397893	1.0037	0.428	2.3449	0.0190345	0.0443258	lost-significance (adjusted)
SGCB	ENSG00000163069	72.54	0.4705	0.3608	1.304	0.192234	0.398003	0.9879	0.3546	2.786	0.00533692	0.0162694	lost-significance (adjusted)
CLDN12	ENSG00000157224	77.42	0.471	0.3613	1.3038	0.192304	0.398097	1.1785	0.3687	3.1961	0.0013928	0.00565335	lost-significance (adjusted)
COTL1	ENSG00000103187	1346.57	-0.2056	0.1577	-1.3035	0.19239	0.398198	-0.5816	0.1735	-3.3514	0.000803905	0.00370094	lost-significance (adjusted)
PHTF1	ENSG00000116793	184.44	0.304	0.2332	1.3032	0.192499	0.398373	0.5417	0.231	2.3449	0.019031	0.0443206	lost-significance (adjusted)
OACYLP	ENSG00000224367	27.43	0.6923	0.5314	1.3029	0.192622	0.398475	1.5426	0.5152	2.9943	0.00275066	0.00966732	lost-significance (adjusted)
UTS2B	ENSG00000188958	34.6	0.6075	0.4663	1.3027	0.192665	0.398488	1.4928	0.4684	3.1874	0.00143566	0.00578972	lost-significance (adjusted)
MTR	ENSG00000116984	1233.83	0.1342	0.103	1.3024	0.192793	0.398626	0.3006	0.104	2.8895	0.00385827	0.0125994	lost-significance (adjusted)
CD1B	ENSG00000158485	55.42	0.5345	0.4104	1.3023	0.19283	0.398678	1.3426	0.4133	3.2483	0.00116078	0.00493096	lost-significance (adjusted)
WASF1	ENSG00000112290	71.56	0.4307	0.3314	1.2997	0.193704	0.399849	1.0044	0.3335	3.0119	0.00259581	0.00922865	lost-significance (adjusted)
SMTNL2	ENSG00000188176	34	0.7212	0.5551	1.2993	0.193857	0.400038	1.5172	0.5471	2.7729	0.0055552	0.0167989	lost-significance (adjusted)
CHN1	ENSG00000128656	112.74	0.4398	0.3385	1.2991	0.193897	0.400054	1.0762	0.337	3.1929	0.00140829	0.00569906	lost-significance (adjusted)
SEC61A2	ENSG00000065665	136.18	0.368	0.2834	1.2988	0.194022	0.400158	0.7471	0.2812	2.657	0.00788358	0.0221404	lost-significance (adjusted)
GALM	ENSG00000143891	139.58	0.2879	0.2217	1.2985	0.194123	0.400282	0.5283	0.2146	2.462	0.0138168	0.0344147	lost-significance (adjusted)
DLX4	ENSG00000108813	37.24	0.6263	0.4825	1.298	0.194282	0.400359	1.3999	0.4712	2.9709	0.00296893	0.0102491	lost-significance (adjusted)
TJP2	ENSG00000119139	17.27	0.787	0.6064	1.2978	0.194353	0.400426	1.9302	0.5848	3.3005	0.000965202	0.00425814	lost-significance (adjusted)
PFKFB2	ENSG00000123836	236.39	0.3003	0.2314	1.2976	0.194413	0.400449	0.7641	0.2446	3.1234	0.0017877	0.0068868	lost-significance (adjusted)
KLHDC3	ENSG00000124702	1303.17	-0.1579	0.1217	-1.2976	0.194409	0.400449	-0.2932	0.1259	-2.3278	0.0199225	0.0459658	lost-significance (adjusted)
SMC4	ENSG00000113810	343.86	0.2461	0.1897	1.2975	0.194472	0.400501	0.4969	0.1838	2.7034	0.00686408	0.0198389	lost-significance (adjusted)
TMEM178B	ENSG00000261115	49.19	0.5637	0.4345	1.2973	0.194538	0.400604	1.6429	0.4557	3.6051	0.000312012	0.0017849	lost-significance (adjusted)
CDH17	ENSG00000079112	94.23	0.5079	0.3916	1.297	0.194621	0.40072	1.6921	0.3979	4.2529	2.11037e-05	0.000220892	lost-significance (adjusted)
NOPCHAP1	ENSG00000151131	116.81	0.3787	0.292	1.2968	0.194695	0.400827	0.7385	0.2807	2.6307	0.00852077	0.0235491	lost-significance (adjusted)
PSG9	ENSG00000183668	77.94	0.6609	0.5099	1.2962	0.194903	0.401051	1.6809	0.4928	3.4109	0.000647565	0.00312137	lost-significance (adjusted)
TPSG1	ENSG00000116176	13.43	0.8173	0.6308	1.2958	0.195038	0.401253	1.8486	0.6094	3.0336	0.00241646	0.00873461	lost-significance (adjusted)
KRT18P22	ENSG00000218153	12.33	0.9596	0.7407	1.2955	0.195135	0.401429	1.7803	0.7164	2.4852	0.0129476	0.0327575	lost-significance (adjusted)
SOWAHB	ENSG00000186212	71.65	0.561	0.4331	1.2954	0.195178	0.401441	1.0278	0.4206	2.4435	0.0145447	0.0358607	lost-significance (adjusted)
TMEM62	ENSG00000137842	98	0.3747	0.2893	1.2953	0.195231	0.401509	0.6715	0.277	2.424	0.0153486	0.0373953	lost-significance (adjusted)
PSMD9	ENSG00000110801	39.92	0.5439	0.42	1.295	0.195314	0.401614	1.2539	0.4047	3.0986	0.00194406	0.00735489	lost-significance (adjusted)
MB	ENSG00000198125	24.5	-0.7713	0.5959	-1.2943	0.195573	0.401973	2.5827	0.5699	4.5316	5.85423e-06	8.24653e-05	lost-significance (adjusted)
LIF	ENSG00000128342	11.01	0.8896	0.6875	1.294	0.19566	0.402102	2.0234	0.6795	2.9778	0.00290364	0.0100686	lost-significance (adjusted)
ENSG00000286312	ENSG00000286312	10.83	0.9671	0.7476	1.2936	0.195814	0.40229	1.7997	0.7439	2.4192	0.0155532	0.037794	lost-significance (adjusted)
SLCO4A1-AS1	ENSG00000232803	40.67	0.7859	0.6076	1.2934	0.195859	0.402306	1.5372	0.5785	2.6573	0.00787617	0.0221239	lost-significance (adjusted)
SHROOM3-AS1	ENSG00000233860	17.95	0.7051	0.5457	1.2921	0.196311	0.402878	1.5055	0.5296	2.8425	0.00447582	0.0141722	lost-significance (adjusted)
FSD1L	ENSG00000106701	99.58	0.4245	0.3286	1.2919	0.196385	0.402931	1.0908	0.3299	3.3065	0.000944549	0.00418823	lost-significance (adjusted)
NEMP1	ENSG00000166881	181.63	0.3228	0.2499	1.2917	0.196445	0.402951	0.884	0.2505	3.5291	0.000416971	0.00223258	lost-significance (adjusted)
PIP5KL1	ENSG00000167103	89.05	0.5351	0.4144	1.2913	0.196613	0.403244	1.5945	0.4119	3.871	0.000108403	0.000785779	lost-significance (adjusted)
RNA5SP378	ENSG00000200516	18.68	0.394	0.3052	1.2908	0.196772	0.403439	0.8286	0.3101	2.6715	0.00755065	0.0213634	lost-significance (adjusted)
CNMD	ENSG00000136110	42.06	0.6249	0.4842	1.2905	0.196862	0.403542	1.4654	0.5094	2.8767	0.00401912	0.0130023	lost-significance (adjusted)
POLR3A	ENSG00000148606	540.96	0.1555	0.1205	1.2904	0.196926	0.40358	0.337	0.1192	2.8283	0.00467974	0.0146849	lost-significance (adjusted)
NLGN4X	ENSG00000146938	119.95	0.5823	0.4513	1.2901	0.197017	0.403642	1.6642	0.4588	3.627	0.000286716	0.00167548	lost-significance (adjusted)
ACER3	ENSG00000078124	131.34	0.3051	0.2365	1.2901	0.197016	0.403642	0.5563	0.2271	2.4502	0.014278	0.0353419	lost-significance (adjusted)
SERPINC1	ENSG00000117601	42.14	0.6331	0.4907	1.2901	0.197018	0.403642	1.1419	0.4782	2.388	0.0169422	0.0404592	lost-significance (adjusted)
PRC1	ENSG00000198901	36.72	0.6064	0.4701	1.29	0.197059	0.403701	1.3166	0.4559	2.888	0.00387723	0.0126448	lost-significance (adjusted)
AGBL3	ENSG00000146856	176.29	0.4155	0.3223	1.2894	0.19727	0.403954	1.0714	0.3281	3.2659	0.00109113	0.00469661	lost-significance (adjusted)
SMS	ENSG00000102172	179.4	0.3027	0.2348	1.289	0.197397	0.404031	0.6775	0.232	2.9202	0.00349803	0.01169	lost-significance (adjusted)
TRPV4	ENSG00000111199	120.35	0.4165	0.3232	1.2889	0.197435	0.404039	0.7112	0.3086	2.3046	0.0211901	0.0481938	lost-significance (adjusted)
ARL13B	ENSG00000169379	82.27	0.3567	0.2767	1.2889	0.197448	0.40404	0.9737	0.2882	3.3786	0.000728557	0.00342706	lost-significance (adjusted)
PAICSP4	ENSG00000254244	30.89	0.5489	0.4259	1.2887	0.197496	0.404058	1.0558	0.4242	2.489	0.0128115	0.0324837	lost-significance (adjusted)
CSTL1	ENSG00000125823	15.05	0.7633	0.5923	1.2887	0.197507	0.404058	2.1583	0.5856	3.6855	0.000228283	0.00140137	lost-significance (adjusted)
NDUFA5	ENSG00000128609	87.6	0.461	0.3577	1.2887	0.197519	0.404058	0.8996	0.3694	2.435	0.0148928	0.0365237	lost-significance (adjusted)
CFAP97D1	ENSG00000231256	20.34	0.7968	0.6188	1.2876	0.197874	0.404656	1.5673	0.5985	2.6188	0.00882433	0.0241985	lost-significance (adjusted)
PAPLN	ENSG00000100767	186.88	0.3827	0.2973	1.2875	0.197937	0.404731	0.97	0.3096	3.1328	0.00173142	0.00670834	lost-significance (adjusted)
FERMT3	ENSG00000149781	5459.9	-0.1406	0.1092	-1.287	0.198087	0.404914	-0.2767	0.1176	-2.3533	0.0186079	0.0435582	lost-significance (adjusted)
PPFIA2-AS1	ENSG00000257467	10.57	0.8594	0.6684	1.2857	0.198541	0.405689	1.4878	0.6432	2.3132	0.0207102	0.0473221	lost-significance (adjusted)
KCNK3	ENSG00000171303	72.42	0.6603	0.5137	1.2854	0.198649	0.405833	1.2547	0.4578	2.7405	0.00613425	0.0181596	lost-significance (adjusted)
CD247	ENSG00000198821	1031.83	0.1644	0.1279	1.2852	0.19871	0.405871	0.3434	0.1384	2.4809	0.0131059	0.0330292	lost-significance (adjusted)
GRIK3	ENSG00000163873	63.1	0.5309	0.4132	1.285	0.198803	0.405892	1.4084	0.4212	3.3438	0.000826486	0.00377599	lost-significance (adjusted)
ZNF337-AS1	ENSG00000213742	95.77	0.4714	0.3669	1.285	0.198778	0.405892	1.0203	0.3562	2.8642	0.00418123	0.0134214	lost-significance (adjusted)
OR2T33	ENSG00000177212	66.5	0.544	0.4235	1.2844	0.198998	0.406088	1.5016	0.4514	3.3269	0.000878307	0.00395295	lost-significance (adjusted)
OR2A4	ENSG00000180658	44.79	0.6504	0.5064	1.2842	0.199069	0.406156	1.2023	0.5149	2.3348	0.0195544	0.0453045	lost-significance (adjusted)
GABRE	ENSG00000102287	90.41	0.5285	0.4116	1.2838	0.199206	0.406384	1.4557	0.4111	3.541	0.000398548	0.00216035	lost-significance (adjusted)
ENSG00000257171	ENSG00000257171	30.01	0.8415	0.6557	1.2835	0.199327	0.406478	2.5918	0.6022	4.3036	1.6808e-05	0.000186694	lost-significance (adjusted)
CYFIP1	ENSG00000273749	646.81	-0.2457	0.1915	-1.2831	0.199456	0.406588	-0.6885	0.2141	-3.2165	0.00129772	0.0053486	lost-significance (adjusted)
SFTPB	ENSG00000168878	37.07	0.5733	0.4472	1.2819	0.19989	0.407192	1.5778	0.4556	3.4633	0.000533541	0.00269098	lost-significance (adjusted)
RANBP3L	ENSG00000164188	71.38	0.5064	0.3951	1.2819	0.199883	0.407192	1.4993	0.3949	3.7965	0.000146752	0.000997596	lost-significance (adjusted)
TTLL6	ENSG00000170703	87.56	0.5323	0.4154	1.2815	0.200029	0.407399	1.2225	0.4044	3.0232	0.00250107	0.00896879	lost-significance (adjusted)
AWAT1	ENSG00000204195	55.56	0.6048	0.4723	1.2807	0.200292	0.407806	1.4624	0.4649	3.1456	0.00165763	0.00648335	lost-significance (adjusted)
SEMA3A	ENSG00000075213	192.09	0.4077	0.3184	1.2806	0.200323	0.407818	1.112	0.337	3.2996	0.000968161	0.00426959	lost-significance (adjusted)
UBR2	ENSG00000024048	1928.4	-0.1214	0.0948	-1.2802	0.20047	0.408066	-0.2385	0.092	-2.5927	0.00952293	0.0256925	lost-significance (adjusted)
C1orf43	ENSG00000143612	845.34	-0.2533	0.1979	-1.2799	0.200565	0.408138	-0.4511	0.1952	-2.3106	0.0208535	0.047581	lost-significance (adjusted)
CDADC1	ENSG00000102543	124.33	0.3856	0.3014	1.2793	0.200774	0.408472	1.0116	0.3118	3.2449	0.00117498	0.00497557	lost-significance (adjusted)
ALKBH8	ENSG00000137760	167.69	0.3503	0.2738	1.2791	0.200857	0.408472	0.7751	0.2753	2.816	0.00486197	0.0151256	lost-significance (adjusted)
AREG	ENSG00000109321	37.79	0.6543	0.5118	1.2785	0.201065	0.40862	1.318	0.4965	2.6543	0.00794622	0.0222846	lost-significance (adjusted)
ENSG00000257322	ENSG00000257322	20.46	0.8498	0.6649	1.2781	0.201218	0.408796	1.7379	0.648	2.6819	0.00732035	0.0208516	lost-significance (adjusted)
RTTN	ENSG00000176225	924.39	0.2115	0.1656	1.2775	0.201432	0.409002	0.7005	0.1855	3.7759	0.000159427	0.00106223	lost-significance (adjusted)
RNASE7	ENSG00000165799	19.77	0.8267	0.6473	1.277	0.2016	0.40924	2.4788	0.637	3.8913	9.97127e-05	0.00073728	lost-significance (adjusted)
DRD3	ENSG00000151577	74.86	0.4705	0.3685	1.2767	0.201712	0.409416	0.8801	0.3726	2.3619	0.0181826	0.042751	lost-significance (adjusted)
INPP5J	ENSG00000185133	61.7	0.5465	0.4282	1.2763	0.201838	0.409621	1.4602	0.43	3.3956	0.000684893	0.00326356	lost-significance (adjusted)
SV2C	ENSG00000122012	149.67	0.4683	0.367	1.2761	0.201913	0.409648	1.3585	0.3675	3.6971	0.000218089	0.00135251	lost-significance (adjusted)
CRTC1P1	ENSG00000204993	24.1	0.7234	0.5669	1.2761	0.201927	0.409648	1.3946	0.5478	2.5458	0.0109041	0.0286242	lost-significance (adjusted)
CRX	ENSG00000105392	23.05	0.7522	0.5894	1.2762	0.20189	0.409648	1.4783	0.5873	2.5171	0.0118309	0.0305342	lost-significance (adjusted)
FAM209A	ENSG00000124103	14.1	-0.9907	0.7765	-1.2758	0.202027	0.409824	2.7495	0.7233	3.8014	0.00014391	0.000982574	lost-significance (adjusted)
PTPN11P5	ENSG00000248113	14.12	0.7955	0.6236	1.2758	0.202043	0.409832	1.6663	0.6178	2.6972	0.00699247	0.0201234	lost-significance (adjusted)
RBFOX2	ENSG00000100320	17.99	0.6568	0.5149	1.2756	0.202085	0.409857	1.2174	0.4917	2.4756	0.0132999	0.0334004	lost-significance (adjusted)
TMEM241	ENSG00000134490	94.34	0.3697	0.2898	1.2756	0.202093	0.409857	0.7273	0.2859	2.5436	0.0109715	0.0287635	lost-significance (adjusted)
FKBP1C	ENSG00000198225	40.57	0.5983	0.4694	1.2748	0.202385	0.410347	1.1932	0.4596	2.5959	0.00943369	0.0255028	lost-significance (adjusted)
CDC25A	ENSG00000164045	66.25	0.5214	0.409	1.2747	0.202431	0.410415	0.979	0.4002	2.4462	0.0144369	0.0356577	lost-significance (adjusted)
ESPNL	ENSG00000144488	93.78	0.4807	0.3775	1.2735	0.202843	0.41098	0.9773	0.3647	2.6794	0.00737568	0.0209666	lost-significance (adjusted)
PSMD12P1	ENSG00000240135	12.23	0.7902	0.6208	1.2728	0.203097	0.411281	1.9796	0.6088	3.2518	0.00114686	0.00488246	lost-significance (adjusted)
CCL8	ENSG00000108700	15.11	0.7559	0.5941	1.2723	0.203273	0.411454	1.4252	0.5683	2.5079	0.0121443	0.0311828	lost-significance (adjusted)
RBMXP3	ENSG00000255063	10.51	0.8787	0.6909	1.2719	0.203425	0.41171	1.6435	0.6675	2.462	0.0138153	0.0344136	lost-significance (adjusted)
AMDHD1	ENSG00000139344	74.01	0.4024	0.3166	1.271	0.203736	0.412187	0.9606	0.3239	2.9658	0.00301915	0.0103826	lost-significance (adjusted)
LIX1-AS1	ENSG00000251513	86.09	0.463	0.3644	1.2704	0.203933	0.412481	1.0628	0.3597	2.9549	0.00312762	0.0106845	lost-significance (adjusted)
NHERF4	ENSG00000172367	87.53	-0.5011	0.3945	-1.27	0.20408	0.412729	1.1315	0.3676	3.0779	0.00208465	0.00776849	lost-significance (adjusted)
EIF3KP3	ENSG00000250442	13.87	0.795	0.626	1.2699	0.204122	0.412788	1.7331	0.602	2.8788	0.00399151	0.0129309	lost-significance (adjusted)
NCOA4P3	ENSG00000249245	28.28	0.7301	0.5751	1.2695	0.204258	0.412986	1.2678	0.5447	2.3277	0.0199301	0.0459773	lost-significance (adjusted)
TEAD4	ENSG00000197905	50.16	0.5807	0.4575	1.2694	0.204285	0.413004	1.2807	0.458	2.7963	0.00516928	0.0158702	lost-significance (adjusted)
IGF2BP1	ENSG00000159217	61.45	0.5797	0.4567	1.2693	0.204341	0.413051	1.1611	0.4426	2.6236	0.00870073	0.0239369	lost-significance (adjusted)
ATP4A	ENSG00000105675	97.17	0.4951	0.3901	1.269	0.20443	0.413179	0.9921	0.3966	2.5012	0.0123781	0.0316411	lost-significance (adjusted)
ACAN	ENSG00000157766	197.11	0.4594	0.362	1.269	0.204458	0.413211	1.2728	0.3655	3.4827	0.000496423	0.0025519	lost-significance (adjusted)
TCTN1	ENSG00000204852	220.2	0.2658	0.2095	1.2688	0.204524	0.413319	0.5825	0.2058	2.8308	0.00464382	0.0145907	lost-significance (adjusted)
SLC35E3	ENSG00000175782	266.08	0.2764	0.2179	1.2684	0.204669	0.413559	0.5869	0.2118	2.7711	0.00558618	0.0168624	lost-significance (adjusted)
KIF14	ENSG00000118193	558.09	0.3406	0.2686	1.2683	0.204696	0.413589	0.7341	0.2735	2.6837	0.007282	0.0207677	lost-significance (adjusted)
EGFL6	ENSG00000198759	70.31	0.5273	0.4157	1.2682	0.204717	0.413606	1.2566	0.4191	2.9987	0.00271178	0.00956522	lost-significance (adjusted)
ESRP1	ENSG00000104413	147.31	0.3948	0.3114	1.2676	0.204925	0.413795	1.079	0.3124	3.4546	0.000551137	0.00275907	lost-significance (adjusted)
GRIA1	ENSG00000155511	145.1	0.4491	0.3543	1.2674	0.204995	0.413845	1.3551	0.3734	3.6293	0.000284184	0.00166355	lost-significance (adjusted)
ABCA13	ENSG00000179869	855.61	0.272	0.2146	1.2675	0.204984	0.413845	0.8452	0.2275	3.716	0.00020237	0.00127724	lost-significance (adjusted)
TSPEAR	ENSG00000175894	87.64	0.4909	0.3876	1.2666	0.205304	0.414284	1.0556	0.3781	2.7922	0.00523563	0.0160423	lost-significance (adjusted)
MCCC2	ENSG00000131844	163.99	0.3074	0.2427	1.2665	0.205321	0.414284	0.7945	0.2425	3.2767	0.0010501	0.0045609	lost-significance (adjusted)
SLC15A2	ENSG00000163406	250.92	0.3373	0.2664	1.2665	0.20535	0.414318	0.7876	0.2646	2.9762	0.00291861	0.0101105	lost-significance (adjusted)
ZNF507	ENSG00000168813	251.9	0.2526	0.1995	1.2658	0.205571	0.414528	0.4607	0.1916	2.4046	0.0161922	0.0390274	lost-significance (adjusted)
ENO4	ENSG00000188316	98.61	0.458	0.3618	1.266	0.205528	0.414528	0.9026	0.3643	2.4777	0.0132235	0.0332609	lost-significance (adjusted)
USP47	ENSG00000170242	639.52	0.1377	0.1088	1.2656	0.205643	0.414577	0.2527	0.1048	2.4123	0.0158543	0.0383766	lost-significance (adjusted)
OR1F2P	ENSG00000203581	24.88	0.785	0.6205	1.2651	0.20583	0.414874	2.1186	0.5693	3.7212	0.000198316	0.00125805	lost-significance (adjusted)
RBMXP2	ENSG00000215210	22.29	0.6934	0.5483	1.2647	0.205995	0.415103	1.4849	0.5399	2.7503	0.00595495	0.0177367	lost-significance (adjusted)
RDH16	ENSG00000139547	61.86	0.5271	0.417	1.2641	0.206186	0.415413	1.0524	0.3971	2.6502	0.00804439	0.0224915	lost-significance (adjusted)
ADAMTS9	ENSG00000163638	273.81	0.3824	0.3026	1.2635	0.206392	0.415749	1.1606	0.3291	3.5262	0.000421637	0.00225412	lost-significance (adjusted)
CHCHD3	ENSG00000106554	71.61	0.3642	0.2884	1.2629	0.206635	0.416006	0.774	0.2895	2.6741	0.00749386	0.021225	lost-significance (adjusted)
LINC02756	ENSG00000255332	31.21	0.6159	0.4876	1.263	0.206572	0.416006	1.1441	0.4751	2.4082	0.0160309	0.0387265	lost-significance (adjusted)
ITGA7	ENSG00000135424	240.06	0.3257	0.2579	1.2629	0.206634	0.416006	0.7836	0.266	2.9462	0.00321658	0.0109278	lost-significance (adjusted)
SIGLEC12	ENSG00000254521	56.33	0.5709	0.4525	1.2615	0.207117	0.41663	1.1006	0.4319	2.5484	0.0108223	0.028453	lost-significance (adjusted)
GRM1	ENSG00000152822	189.18	0.4276	0.339	1.2615	0.207135	0.41663	1.1832	0.3578	3.3067	0.00094387	0.00418823	lost-significance (adjusted)
UCHL5	ENSG00000116750	278.86	0.3154	0.25	1.2615	0.207136	0.41663	0.754	0.2535	2.9741	0.00293824	0.0101594	lost-significance (adjusted)
CRMP1	ENSG00000072832	125.26	0.4601	0.3647	1.2616	0.207101	0.41663	0.9354	0.3763	2.486	0.0129198	0.0327013	lost-significance (adjusted)
STARD7	ENSG00000084090	1371.81	0.1836	0.1455	1.2617	0.207052	0.41663	0.3754	0.144	2.6064	0.00915031	0.0249	lost-significance (adjusted)
ENSG00000248493	ENSG00000248493	12.06	0.7873	0.6248	1.2601	0.207638	0.417337	1.6664	0.6088	2.7374	0.00619206	0.018289	lost-significance (adjusted)
CHMP5	ENSG00000086065	126.56	0.3565	0.2829	1.26	0.207655	0.417337	0.6259	0.2705	2.3134	0.0207001	0.047305	lost-significance (adjusted)
PPIAP38	ENSG00000233477	12.59	-1.0027	0.796	-1.2597	0.207782	0.41749	1.9248	0.7508	2.5635	0.0103613	0.0274574	lost-significance (adjusted)
RBM48P1	ENSG00000223620	23.7	0.7388	0.5866	1.2595	0.207865	0.417604	1.6813	0.5849	2.8744	0.00404741	0.0130757	lost-significance (adjusted)
ENSG00000213062	ENSG00000213062	31.59	0.6606	0.5245	1.2594	0.207894	0.417637	1.4716	0.5107	2.8818	0.00395409	0.0128407	lost-significance (adjusted)
POLE2	ENSG00000100479	123.35	0.3345	0.2659	1.2582	0.208316	0.4182	0.85	0.2678	3.1745	0.00150106	0.006001	lost-significance (adjusted)
PDZD7	ENSG00000186862	89	0.458	0.364	1.2581	0.208339	0.418221	1.1501	0.3617	3.1799	0.00147326	0.00591143	lost-significance (adjusted)
MSANTD1	ENSG00000188981	65.72	0.4746	0.3775	1.2575	0.208583	0.418504	1.0037	0.3676	2.7307	0.00632028	0.0185972	lost-significance (adjusted)
TBC1D1	ENSG00000065882	1617.68	-0.141	0.1122	-1.2571	0.208712	0.418616	-0.3078	0.111	-2.7736	0.00554464	0.0167742	lost-significance (adjusted)
GRPR	ENSG00000126010	80.26	0.5293	0.421	1.2571	0.208714	0.418616	1.3977	0.4166	3.3549	0.000793866	0.00366471	lost-significance (adjusted)
OPTC	ENSG00000188770	46.31	0.6131	0.4879	1.2566	0.208889	0.418911	1.3168	0.4761	2.7656	0.00568122	0.01709	lost-significance (adjusted)
SPART	ENSG00000133104	390.27	0.2331	0.1856	1.2563	0.209012	0.41908	0.4534	0.1784	2.5422	0.0110152	0.0288601	lost-significance (adjusted)
UTP25	ENSG00000117597	365.99	0.2281	0.1816	1.256	0.20913	0.41928	0.4075	0.175	2.3287	0.0198773	0.0458887	lost-significance (adjusted)
ARHGAP17	ENSG00000140750	398.8	-0.1876	0.1494	-1.2558	0.209186	0.419347	-0.3531	0.1469	-2.4027	0.0162731	0.0391765	lost-significance (adjusted)
DYRK4	ENSG00000010219	138.63	0.3387	0.2697	1.2558	0.209197	0.419347	0.7817	0.2638	2.9635	0.00304208	0.0104525	lost-significance (adjusted)
MALSU1	ENSG00000156928	71.39	0.401	0.3194	1.2555	0.209304	0.419435	0.6939	0.3031	2.2892	0.022069	0.0497391	lost-significance (adjusted)
PACSIN3	ENSG00000165912	131.65	0.5301	0.4223	1.2552	0.209407	0.419561	1.0702	0.407	2.6295	0.00855048	0.0236163	lost-significance (adjusted)
RBBP4P1	ENSG00000249485	16.39	0.5951	0.4743	1.2545	0.209666	0.419857	1.4761	0.4705	3.1371	0.00170632	0.00662721	lost-significance (adjusted)
HOXA5	ENSG00000106004	31.77	0.6215	0.4957	1.2538	0.209932	0.420096	1.3287	0.4794	2.7714	0.00558188	0.0168548	lost-significance (adjusted)
SLC4A1AP	ENSG00000163798	343.65	0.2076	0.1656	1.2536	0.209982	0.420141	0.3818	0.1578	2.4191	0.0155586	0.0378003	lost-significance (adjusted)
GAD3P	ENSG00000267382	80.63	0.542	0.4324	1.2535	0.210012	0.420141	1.3918	0.4447	3.1295	0.00175093	0.00677315	lost-significance (adjusted)
ARL2BP	ENSG00000102931	79.39	0.3404	0.2718	1.2524	0.210423	0.420666	0.6204	0.2621	2.3664	0.0179599	0.042366	lost-significance (adjusted)
HAP1	ENSG00000173805	75.04	0.5596	0.4469	1.2521	0.210531	0.420777	1.4869	0.4517	3.2919	0.000995015	0.00436672	lost-significance (adjusted)
NKPD1	ENSG00000179846	66.62	0.4661	0.3724	1.2516	0.210703	0.42095	0.8304	0.3583	2.3175	0.0204748	0.0469125	lost-significance (adjusted)
SIGLEC15	ENSG00000197046	80.34	0.519	0.4147	1.2516	0.210708	0.42095	1.1377	0.4028	2.8245	0.00473529	0.0148131	lost-significance (adjusted)
LEO1	ENSG00000166477	170.76	0.314	0.2509	1.2513	0.210817	0.421115	0.6658	0.2489	2.675	0.00747258	0.0211761	lost-significance (adjusted)
FGGY	ENSG00000172456	255.31	0.2641	0.2111	1.2512	0.210875	0.421192	0.5969	0.2081	2.8681	0.00412964	0.0132923	lost-significance (adjusted)
VN1R4	ENSG00000228567	19.09	0.8234	0.6582	1.2509	0.210956	0.421248	1.9071	0.6373	2.9927	0.00276547	0.0097026	lost-significance (adjusted)
PIF1	ENSG00000140451	99.78	0.4585	0.3666	1.2508	0.211023	0.421268	0.834	0.3545	2.3526	0.0186431	0.0436115	lost-significance (adjusted)
M1AP	ENSG00000159374	53.6	0.4516	0.3611	1.2505	0.211099	0.421306	0.9546	0.3678	2.5954	0.00944748	0.0255282	lost-significance (adjusted)
LSM5	ENSG00000106355	42.04	0.5238	0.4189	1.2502	0.211226	0.421452	1.0434	0.4093	2.5493	0.0107937	0.0283908	lost-significance (adjusted)
TMEM161B	ENSG00000164180	129.71	0.3787	0.303	1.2497	0.21142	0.421699	0.8074	0.3	2.6909	0.00712581	0.0204303	lost-significance (adjusted)
ENSG00000286575	ENSG00000286575	38.25	0.6347	0.5081	1.2492	0.211599	0.421901	1.5461	0.5023	3.078	0.00208424	0.00776777	lost-significance (adjusted)
ZNF44	ENSG00000197857	480.92	0.2554	0.2045	1.249	0.211662	0.421917	0.4968	0.1966	2.5268	0.0115111	0.0298738	lost-significance (adjusted)
OR8A1	ENSG00000196119	40.26	0.6091	0.4877	1.249	0.211676	0.421917	1.3913	0.4855	2.8659	0.00415775	0.0133656	lost-significance (adjusted)
FREM1	ENSG00000164946	304.57	0.3903	0.3125	1.249	0.211671	0.421917	1.2324	0.3193	3.8594	0.000113658	0.000814821	lost-significance (adjusted)
TTLL7	ENSG00000137941	139.3	0.422	0.3379	1.2489	0.211705	0.421922	1.2045	0.3389	3.5542	0.000379106	0.00207844	lost-significance (adjusted)
ENSG00000215237	ENSG00000215237	28.23	0.6048	0.4843	1.2489	0.211713	0.421922	1.3222	0.4869	2.7155	0.00661852	0.0192821	lost-significance (adjusted)
ZNF441	ENSG00000197044	120.2	0.3855	0.3088	1.2487	0.211779	0.422002	0.7179	0.303	2.3695	0.0178134	0.0420921	lost-significance (adjusted)
GRHL1	ENSG00000134317	127.49	0.4744	0.38	1.2486	0.211793	0.422004	1.1706	0.3837	3.051	0.00228065	0.00835143	lost-significance (adjusted)
C1orf131	ENSG00000143633	97.94	0.4027	0.3229	1.2473	0.212286	0.422803	0.8196	0.3133	2.6164	0.00888665	0.0243337	lost-significance (adjusted)
TERF1P6	ENSG00000223824	11.2	0.9394	0.7532	1.2472	0.212336	0.422851	2.1844	0.7296	2.9938	0.0027549	0.00967834	lost-significance (adjusted)
DIXDC1	ENSG00000150764	105.28	0.4527	0.3633	1.2459	0.212786	0.423619	1.4373	0.3733	3.8503	0.000117961	0.000839432	lost-significance (adjusted)
EME1	ENSG00000154920	60.13	0.5226	0.4195	1.2459	0.212811	0.423641	1.4206	0.4362	3.2569	0.00112635	0.00481664	lost-significance (adjusted)
LTBP2	ENSG00000119681	281.61	0.3302	0.2651	1.2458	0.212855	0.423705	0.885	0.2631	3.3634	0.000769873	0.00357827	lost-significance (adjusted)
TVP23A	ENSG00000166676	51.27	0.5612	0.4506	1.2456	0.212917	0.423802	1.413	0.4557	3.1005	0.00193165	0.00732138	lost-significance (adjusted)
GOLGA6D	ENSG00000140478	15.64	0.8106	0.651	1.245	0.213131	0.424072	1.6322	0.6519	2.5036	0.012294	0.0314688	lost-significance (adjusted)
ENSG00000288694	ENSG00000288694	44.78	0.5125	0.4119	1.2445	0.213317	0.424338	1.2098	0.4227	2.862	0.00420918	0.0134975	lost-significance (adjusted)
PARP6	ENSG00000137817	379.54	0.1841	0.148	1.2441	0.213455	0.424559	0.3267	0.1411	2.3159	0.0205652	0.0470767	lost-significance (adjusted)
PLEKHA7	ENSG00000166689	312.85	0.3186	0.2561	1.2441	0.213468	0.424559	0.7355	0.2727	2.6976	0.0069838	0.0201055	lost-significance (adjusted)
IGF2BP3	ENSG00000136231	98.06	0.396	0.3184	1.244	0.213482	0.424563	0.9625	0.319	3.0172	0.00255121	0.00910929	lost-significance (adjusted)
CCNQP1	ENSG00000233827	28.47	0.7132	0.5734	1.2438	0.213587	0.42472	1.7617	0.57	3.0904	0.00199867	0.00751442	lost-significance (adjusted)
KRT8P20	ENSG00000227404	11.26	0.8908	0.7167	1.243	0.213886	0.425131	1.7403	0.7338	2.3717	0.0177058	0.041883	lost-significance (adjusted)
MST1R	ENSG00000164078	193.81	0.3985	0.3207	1.2424	0.214103	0.425382	1.0407	0.3195	3.2569	0.00112644	0.00481664	lost-significance (adjusted)
HMGB1P37	ENSG00000213467	23.58	0.7458	0.6006	1.2418	0.214323	0.425636	1.4726	0.5775	2.5502	0.0107667	0.0283327	lost-significance (adjusted)
SLC38A2	ENSG00000134294	828.37	0.1647	0.1327	1.2411	0.214563	0.426	0.3404	0.134	2.5401	0.0110836	0.0289988	lost-significance (adjusted)
HELLS	ENSG00000119969	143.75	0.3303	0.2662	1.2411	0.214585	0.426	0.8246	0.2768	2.9792	0.00289013	0.0100359	lost-significance (adjusted)
LINC00898	ENSG00000205634	11.8	0.7942	0.64	1.2409	0.214645	0.426053	2.7409	0.6707	4.0865	4.37893e-05	0.000390946	lost-significance (adjusted)
INHBA	ENSG00000122641	57.86	0.5591	0.4509	1.2399	0.214998	0.426501	1.2003	0.4422	2.7147	0.00663436	0.0193202	lost-significance (adjusted)
ENTPD1-AS1	ENSG00000226688	52.94	0.4748	0.3829	1.2399	0.21502	0.426501	0.9436	0.3846	2.4534	0.0141512	0.0350806	lost-significance (adjusted)
SPINK8	ENSG00000229453	20.76	0.74	0.5973	1.2389	0.215373	0.42699	1.7522	0.5869	2.9855	0.00283152	0.00988408	lost-significance (adjusted)
TRH	ENSG00000170893	26.46	0.9046	0.7307	1.2381	0.215687	0.427406	2.3835	0.6675	3.5708	0.000355826	0.00198277	lost-significance (adjusted)
SLC35B3	ENSG00000124786	235.41	0.2235	0.1806	1.238	0.215733	0.427447	0.4275	0.1731	2.4703	0.0135012	0.0338151	lost-significance (adjusted)
KRT8P19	ENSG00000257528	14.06	0.8641	0.6986	1.2369	0.216121	0.428081	3.6802	0.6843	5.3785	7.51098e-08	3.13626e-06	lost-significance (adjusted)
SCAPER	ENSG00000140386	960.54	0.2113	0.1708	1.2368	0.216146	0.428081	0.523	0.1769	2.9565	0.00311154	0.0106441	lost-significance (adjusted)
SEPHS2	ENSG00000179918	398.33	-0.1582	0.1279	-1.2367	0.216193	0.428126	-0.3068	0.1305	-2.3505	0.0187489	0.0438238	lost-significance (adjusted)
PLPP4	ENSG00000203805	50.01	0.5643	0.4566	1.2359	0.216492	0.428536	1.235	0.4602	2.6833	0.00728913	0.0207833	lost-significance (adjusted)
DTYMK	ENSG00000168393	224.86	0.391	0.3164	1.2358	0.216541	0.428575	1.1831	0.3093	3.8257	0.000130408	0.000910029	lost-significance (adjusted)
LONRF2	ENSG00000170500	53.53	0.4721	0.3821	1.2356	0.216607	0.428646	1.3006	0.3934	3.3065	0.000944572	0.00418823	lost-significance (adjusted)
ENSG00000268650	ENSG00000268650	11.68	0.7452	0.6032	1.2354	0.216677	0.428663	1.7142	0.6028	2.8439	0.00445692	0.0141244	lost-significance (adjusted)
CYP4A22	ENSG00000162365	92.45	0.5459	0.4422	1.2347	0.216931	0.429059	1.2475	0.4417	2.8244	0.00473705	0.0148159	lost-significance (adjusted)
ENSG00000285600	ENSG00000285600	17.19	0.9434	0.7647	1.2336	0.217351	0.429539	1.699	0.7283	2.3328	0.0196566	0.0454871	lost-significance (adjusted)
POU2AF2	ENSG00000150750	49.02	0.6169	0.5003	1.2331	0.217524	0.429763	2.0932	0.4987	4.1972	2.70241e-05	0.000266686	lost-significance (adjusted)
ADRA1D	ENSG00000171873	76.41	0.5572	0.4519	1.2329	0.217609	0.429797	1.2132	0.4361	2.7816	0.00540915	0.0164537	lost-significance (adjusted)
TRIM51CP	ENSG00000249910	77.39	0.5107	0.4144	1.2324	0.217788	0.429996	1.3824	0.4249	3.2534	0.00114033	0.00486296	lost-significance (adjusted)
C18orf63	ENSG00000206043	57.27	0.5114	0.4154	1.2312	0.218247	0.430644	1.501	0.4266	3.5182	0.000434403	0.00230269	lost-significance (adjusted)
EIF3D	ENSG00000100353	3095.61	-0.1148	0.0932	-1.2312	0.218248	0.430644	-0.248	0.0984	-2.5197	0.0117442	0.030362	lost-significance (adjusted)
LIAS	ENSG00000121897	117.71	0.3625	0.2947	1.2299	0.218743	0.431204	0.8676	0.2882	3.0106	0.00260708	0.00925839	lost-significance (adjusted)
REM1	ENSG00000088320	25.49	0.6228	0.5065	1.2297	0.218791	0.431244	1.4417	0.5128	2.8112	0.00493539	0.0153037	lost-significance (adjusted)
ELF2P3	ENSG00000232743	18.52	0.8463	0.6882	1.2297	0.218823	0.431254	2.1892	0.6793	3.2226	0.00127033	0.00527353	lost-significance (adjusted)
SLC6A9	ENSG00000196517	78.41	0.4821	0.3921	1.2294	0.218906	0.431314	1.1157	0.3878	2.8767	0.00401875	0.0130023	lost-significance (adjusted)
KRTAP5-7	ENSG00000244411	27.6	0.8437	0.6863	1.2293	0.218977	0.431402	1.9687	0.6271	3.1393	0.00169341	0.00658737	lost-significance (adjusted)
MAP6	ENSG00000171533	44.08	0.5611	0.4566	1.2289	0.21911	0.431548	1.4007	0.4545	3.0816	0.0020592	0.00769492	lost-significance (adjusted)
SLC44A3	ENSG00000143036	91.99	0.4442	0.3615	1.2286	0.219208	0.431673	1.2192	0.3779	3.2265	0.00125296	0.00521691	lost-significance (adjusted)
ALG8	ENSG00000159063	177.95	0.3005	0.2446	1.2285	0.219276	0.431755	0.7981	0.2392	3.336	0.000849881	0.00385872	lost-significance (adjusted)
GPSM3	ENSG00000213654	909.04	-0.1538	0.1252	-1.2282	0.219389	0.431899	-0.3911	0.1312	-2.9816	0.00286743	0.00997466	lost-significance (adjusted)
LRRC1	ENSG00000137269	143.24	0.3711	0.3024	1.2274	0.219671	0.432252	0.8453	0.3107	2.7207	0.00651345	0.0190389	lost-significance (adjusted)
PKMP5	ENSG00000215057	13.61	0.9481	0.7726	1.2272	0.219752	0.432352	2.2661	0.7459	3.0381	0.00238103	0.00863594	lost-significance (adjusted)
OPALIN	ENSG00000197430	25.6	0.6668	0.5434	1.2271	0.219767	0.432355	1.6174	0.5252	3.0796	0.00207269	0.00773626	lost-significance (adjusted)
PIFO	ENSG00000173947	11.32	0.7349	0.5993	1.2262	0.220141	0.432855	2.4393	0.6147	3.9683	7.23932e-05	0.000575743	lost-significance (adjusted)
JUNB	ENSG00000171223	1885.61	-0.1821	0.1486	-1.2262	0.220139	0.432855	-0.398	0.1471	-2.705	0.00683098	0.0197695	lost-significance (adjusted)
MRPL48	ENSG00000175581	95.53	0.3206	0.2617	1.2251	0.220533	0.433338	0.6208	0.2527	2.4568	0.0140195	0.0348231	lost-significance (adjusted)
ZNF529	ENSG00000186020	85.25	0.3676	0.3003	1.2242	0.22087	0.433869	0.6785	0.2936	2.3111	0.0208272	0.0475359	lost-significance (adjusted)
RPSAP11	ENSG00000237433	12.85	0.8436	0.6891	1.2242	0.220888	0.433879	3.0657	0.6443	4.7581	1.95444e-06	3.6615e-05	lost-significance (adjusted)
PIGU	ENSG00000101464	114.12	0.3474	0.2838	1.224	0.220941	0.433908	0.7686	0.2759	2.7854	0.00534564	0.0162918	lost-significance (adjusted)
PPP1R3A	ENSG00000154415	166.49	0.4577	0.374	1.224	0.22095	0.433908	1.1644	0.3756	3.0999	0.00193599	0.00733465	lost-significance (adjusted)
ENSG00000257616	ENSG00000257616	22.75	0.6887	0.5629	1.2235	0.221143	0.434117	1.8113	0.5556	3.2601	0.00111391	0.00477526	lost-significance (adjusted)
DHRS12	ENSG00000102796	41.76	0.462	0.3776	1.2235	0.221158	0.43412	0.9409	0.3591	2.62	0.00879346	0.0241314	lost-significance (adjusted)
ENSG00000228113	ENSG00000228113	33.01	0.5486	0.4488	1.2225	0.221511	0.434656	1.4156	0.4446	3.1841	0.00145206	0.00584512	lost-significance (adjusted)
CHAF1B	ENSG00000159259	108.98	0.3589	0.2936	1.2222	0.221645	0.43484	0.9056	0.2936	3.0841	0.00204147	0.0076417	lost-significance (adjusted)
DARS2	ENSG00000117593	197.83	0.2436	0.1993	1.2221	0.221685	0.434867	0.5991	0.1983	3.0208	0.00252124	0.00902397	lost-significance (adjusted)
CDKL4	ENSG00000205111	47.01	0.5679	0.4648	1.2218	0.221767	0.434931	1.213	0.4547	2.668	0.00763099	0.0215515	lost-significance (adjusted)
CHASERR	ENSG00000272888	352.52	0.3436	0.2814	1.2211	0.222059	0.435326	0.9023	0.2805	3.2165	0.00129771	0.0053486	lost-significance (adjusted)
ARHGAP44	ENSG00000006740	135.99	0.4599	0.3766	1.2211	0.222048	0.435326	1.1573	0.3735	3.0985	0.00194514	0.00735739	lost-significance (adjusted)
HTR3E	ENSG00000186038	101.51	0.527	0.432	1.2198	0.222523	0.435957	1.1712	0.4225	2.7719	0.0055735	0.0168397	lost-significance (adjusted)
ADIPOQ	ENSG00000181092	27.99	0.6597	0.5408	1.2199	0.222503	0.435957	1.4318	0.5273	2.7155	0.00661809	0.0192821	lost-significance (adjusted)
SLC2A14	ENSG00000173262	97.23	0.4723	0.3872	1.2198	0.222546	0.435978	1.4604	0.3956	3.6919	0.000222552	0.00137368	lost-significance (adjusted)
ERVFRD-1	ENSG00000244476	35.12	0.665	0.5453	1.2194	0.222687	0.436148	1.3915	0.5316	2.6173	0.00886228	0.0242822	lost-significance (adjusted)
SLC22A9	ENSG00000149742	107.92	0.4355	0.3574	1.2186	0.223014	0.436428	1.0208	0.3656	2.7923	0.00523319	0.0160398	lost-significance (adjusted)
AHI1	ENSG00000135541	358.36	0.2866	0.2353	1.2183	0.223121	0.436551	0.7798	0.2479	3.1457	0.00165696	0.0064815	lost-significance (adjusted)
TRGV5P	ENSG00000228668	32.22	0.6617	0.5435	1.2175	0.223426	0.436874	1.2818	0.5139	2.4941	0.0126289	0.032144	lost-significance (adjusted)
ARHGEF28	ENSG00000214944	298.18	0.3568	0.2931	1.2174	0.223434	0.436874	1.2263	0.3141	3.9038	9.46872e-05	0.000708459	lost-significance (adjusted)
ENSG00000277737	ENSG00000277737	17.87	0.8385	0.689	1.217	0.223611	0.437162	1.951	0.6782	2.8768	0.00401752	0.0130007	lost-significance (adjusted)
SORL1	ENSG00000137642	20166.1	-0.1542	0.1267	-1.2167	0.223707	0.437277	-0.3728	0.126	-2.959	0.00308667	0.0105663	lost-significance (adjusted)
IL4	ENSG00000113520	14.07	0.7734	0.6371	1.2139	0.224772	0.438805	1.7738	0.6404	2.77	0.00560555	0.0169059	lost-significance (adjusted)
ZSCAN21	ENSG00000166529	72.5	0.3728	0.3073	1.2132	0.225048	0.439107	0.7262	0.2943	2.4677	0.0135993	0.0340133	lost-significance (adjusted)
NTM-AS1	ENSG00000224795	18.99	0.783	0.6454	1.2131	0.225099	0.43915	4.0603	0.5949	6.8253	8.77277e-12	2.51915e-09	lost-significance (adjusted)
PATE1	ENSG00000171053	30.93	0.549	0.4527	1.2128	0.225195	0.439261	1.2127	0.4539	2.6718	0.00754381	0.0213475	lost-significance (adjusted)
PPM1H	ENSG00000111110	85.34	0.3571	0.2946	1.2122	0.225441	0.439545	0.941	0.2941	3.1992	0.00137826	0.00560537	lost-significance (adjusted)
IGHV7-81	ENSG00000211979	12.17	0.9865	0.814	1.2118	0.225586	0.439787	3.2045	0.7751	4.1346	3.55633e-05	0.000333304	lost-significance (adjusted)
RN7SL674P	ENSG00000239899	108.64	0.2581	0.213	1.2116	0.225665	0.439887	0.7663	0.2301	3.33	0.000868497	0.0039169	lost-significance (adjusted)
GPR37	ENSG00000170775	67.22	0.5532	0.4567	1.2113	0.225791	0.44008	1.2041	0.4545	2.6492	0.008068	0.0225391	lost-significance (adjusted)
U2AF1L4	ENSG00000161265	82.44	0.4978	0.411	1.2112	0.225823	0.44009	1.2782	0.397	3.2195	0.00128395	0.00531208	lost-significance (adjusted)
NEURL3	ENSG00000163121	36.35	0.5457	0.4507	1.2109	0.225948	0.440282	1.3709	0.4452	3.0791	0.00207598	0.00774276	lost-significance (adjusted)
ENSG00000264617	ENSG00000264617	10.75	0.7908	0.6533	1.2105	0.22607	0.44036	2.576	0.6476	3.9778	6.95637e-05	0.000559336	lost-significance (adjusted)
DMRT3	ENSG00000064218	28.92	0.6124	0.506	1.2104	0.226122	0.44041	1.6594	0.5167	3.2117	0.00131974	0.00542097	lost-significance (adjusted)
ELP2	ENSG00000134759	555.69	0.1991	0.1646	1.21	0.226284	0.440619	0.4558	0.1689	2.6987	0.00696019	0.0200556	lost-significance (adjusted)
KLB	ENSG00000134962	140.16	0.4715	0.3898	1.2097	0.226379	0.440706	1.4912	0.3886	3.8373	0.000124411	0.000876961	lost-significance (adjusted)
ENSG00000198555	ENSG00000198555	51.75	0.6587	0.5446	1.2095	0.226456	0.440795	1.2299	0.5262	2.3374	0.0194185	0.0450432	lost-significance (adjusted)
GCSAML	ENSG00000169224	54.78	0.4643	0.384	1.2091	0.226632	0.441111	1.3398	0.3889	3.4453	0.000570443	0.00283265	lost-significance (adjusted)
LRRC39	ENSG00000122477	94.64	0.3943	0.3262	1.2087	0.226777	0.441264	0.8933	0.3363	2.6557	0.00791341	0.022214	lost-significance (adjusted)
ZNF630	ENSG00000221994	131.55	0.4034	0.3339	1.208	0.227032	0.44166	0.7789	0.3244	2.4013	0.0163348	0.0392871	lost-significance (adjusted)
CYC1	ENSG00000179091	409.13	-0.2049	0.1696	-1.2079	0.227075	0.441684	-0.4268	0.1685	-2.5326	0.0113218	0.0294744	lost-significance (adjusted)
NRCAM	ENSG00000091129	230.6	0.3563	0.295	1.2077	0.227163	0.441775	1.013	0.303	3.3436	0.000826997	0.00377755	lost-significance (adjusted)
HSP90AB3P	ENSG00000183199	104.69	0.4682	0.3878	1.2073	0.227304	0.441943	1.3986	0.3937	3.5524	0.000381707	0.00209008	lost-significance (adjusted)
CTAGE12P	ENSG00000215441	77.54	0.511	0.4234	1.207	0.227433	0.442114	1.2535	0.4251	2.9491	0.00318688	0.0108479	lost-significance (adjusted)
TMC1	ENSG00000165091	239.22	0.3866	0.3203	1.2069	0.227472	0.44213	0.9311	0.3244	2.8704	0.00409956	0.0132125	lost-significance (adjusted)
PHYHD1	ENSG00000175287	30.87	0.5976	0.4952	1.2068	0.227506	0.442152	1.232	0.4728	2.6059	0.0091631	0.0249232	lost-significance (adjusted)
CRYGS	ENSG00000213139	24.89	0.6133	0.5083	1.2066	0.227604	0.442289	1.1953	0.4992	2.3943	0.0166518	0.0398907	lost-significance (adjusted)
IFNGR2	ENSG00000159128	1514.23	-0.2372	0.1966	-1.2064	0.227666	0.442328	-0.8082	0.227	-3.5599	0.000370944	0.00204747	lost-significance (adjusted)
NANP	ENSG00000170191	36.76	0.6073	0.5035	1.2062	0.227751	0.44239	1.2307	0.4826	2.5504	0.0107609	0.0283213	lost-significance (adjusted)
ENSG00000283991	ENSG00000283991	10.91	0.8335	0.6911	1.2061	0.227798	0.442412	2.1757	0.722	3.0135	0.00258227	0.00920199	lost-significance (adjusted)
ENSG00000258875	ENSG00000258875	20.27	0.6628	0.5497	1.2056	0.227972	0.442558	1.2151	0.5197	2.338	0.0193864	0.0449747	lost-significance (adjusted)
RASGRP3	ENSG00000152689	197.46	0.3034	0.2517	1.2056	0.227987	0.442558	0.6183	0.2456	2.5178	0.0118098	0.0304911	lost-significance (adjusted)
FAT3	ENSG00000165323	503.09	0.3452	0.2864	1.2054	0.228046	0.442582	1.0074	0.3023	3.332	0.000862183	0.00389891	lost-significance (adjusted)
MROH9	ENSG00000117501	218.07	0.3609	0.2995	1.2049	0.22826	0.442813	0.9384	0.3184	2.9475	0.00320369	0.0108913	lost-significance (adjusted)
WFDC1	ENSG00000103175	18.16	0.5998	0.4979	1.2047	0.228306	0.442813	1.8436	0.5064	3.6404	0.000272247	0.0016081	lost-significance (adjusted)
TNFRSF1B	ENSG00000028137	2413.05	-0.1531	0.1271	-1.2044	0.228443	0.443043	-0.5088	0.1424	-3.5717	0.000354684	0.00197703	lost-significance (adjusted)
BTN2A3P	ENSG00000124549	27.19	0.6425	0.5336	1.204	0.228573	0.443218	1.5511	0.5247	2.9563	0.00311365	0.0106472	lost-significance (adjusted)
DRICH1	ENSG00000189269	98.36	0.4028	0.3347	1.2034	0.228822	0.443597	0.814	0.3415	2.3839	0.0171282	0.0408033	lost-significance (adjusted)
SIGLEC10	ENSG00000142512	1774.02	-0.2016	0.1675	-1.2035	0.228801	0.443597	-0.4576	0.1663	-2.7523	0.00591814	0.0176496	lost-significance (adjusted)
POLR2MP1	ENSG00000227725	37.11	0.5158	0.4287	1.2031	0.228948	0.443788	1.4437	0.4335	3.3301	0.000868035	0.00391678	lost-significance (adjusted)
EYA4	ENSG00000112319	303.03	0.3874	0.3221	1.2027	0.22911	0.444033	0.9013	0.3334	2.703	0.00687135	0.0198519	lost-significance (adjusted)
CDKAL1	ENSG00000145996	212.88	0.2463	0.2048	1.2025	0.229188	0.444093	0.5369	0.1997	2.6884	0.00717895	0.0205391	lost-significance (adjusted)
SZRD1P1	ENSG00000256678	10.56	0.8515	0.7081	1.2025	0.229176	0.444093	1.9928	0.7164	2.7817	0.00540804	0.0164531	lost-significance (adjusted)
SLC14A2	ENSG00000132874	124.74	0.4436	0.3689	1.2025	0.229171	0.444093	1.3523	0.3709	3.6465	0.000265853	0.00158072	lost-significance (adjusted)
ZIM3	ENSG00000141946	35.66	0.5955	0.4952	1.2024	0.229212	0.444113	1.5514	0.4973	3.12	0.00180862	0.0069483	lost-significance (adjusted)
FAM170B	ENSG00000172538	36.9	0.5681	0.4729	1.2012	0.229685	0.444645	1.2226	0.4857	2.5171	0.0118339	0.0305353	lost-significance (adjusted)
ENSG00000255585	ENSG00000255585	20.79	0.8284	0.6897	1.2011	0.22971	0.444645	1.5936	0.6333	2.5164	0.0118574	0.0305869	lost-significance (adjusted)
PKD2L2	ENSG00000078795	76.66	0.509	0.4238	1.2011	0.229696	0.444645	1.2918	0.4246	3.0425	0.0023465	0.00853632	lost-significance (adjusted)
C1orf100	ENSG00000173728	27.1	0.806	0.6711	1.201	0.229751	0.444655	1.9285	0.6442	2.9935	0.00275793	0.0096851	lost-significance (adjusted)
AKR1B10P1	ENSG00000213606	29.15	0.8001	0.6664	1.2005	0.229938	0.444832	3.3824	0.6152	5.4979	3.84444e-08	1.92129e-06	lost-significance (adjusted)
LRG1	ENSG00000171236	268.54	-0.3168	0.264	-1.2003	0.230013	0.444865	-0.6169	0.2584	-2.3873	0.0169733	0.0405113	lost-significance (adjusted)
OR6C76	ENSG00000185821	30.87	0.6928	0.5772	1.2002	0.230053	0.444885	1.5621	0.5791	2.6976	0.00698445	0.0201057	lost-significance (adjusted)
FOXP1	ENSG00000114861	55.31	0.3345	0.2788	1.1999	0.230194	0.445009	0.9887	0.2913	3.3936	0.00068972	0.00328078	lost-significance (adjusted)
FAM118B	ENSG00000197798	83.9	0.3486	0.2907	1.1992	0.230469	0.445284	0.7553	0.2893	2.611	0.00902891	0.0246526	lost-significance (adjusted)
SLC22A16	ENSG00000004809	95.18	0.4466	0.3725	1.1988	0.230594	0.445358	1.1569	0.3684	3.1404	0.00168706	0.0065685	lost-significance (adjusted)
NPSR1	ENSG00000187258	69.81	0.5202	0.434	1.1985	0.230731	0.445518	1.8597	0.458	4.0602	4.90292e-05	0.000425701	lost-significance (adjusted)
TMC5	ENSG00000103534	105.47	0.474	0.3956	1.1982	0.230837	0.445669	1.3527	0.3957	3.4186	0.000629401	0.00305103	lost-significance (adjusted)
FOXN1	ENSG00000109101	53.19	0.5388	0.4498	1.1979	0.230963	0.44578	1.641	0.4403	3.7272	0.000193594	0.00123447	lost-significance (adjusted)
LINC02790	ENSG00000237435	21.82	0.6788	0.5667	1.1978	0.231	0.445798	1.3617	0.5569	2.4452	0.0144786	0.0357353	lost-significance (adjusted)
ZNF285BP	ENSG00000176761	48.87	0.5375	0.4488	1.1977	0.231052	0.44583	1.2059	0.4383	2.7511	0.00593955	0.0176969	lost-significance (adjusted)
ENSG00000282924	ENSG00000282924	48.77	0.4938	0.4124	1.1974	0.231149	0.445981	1.1282	0.424	2.6609	0.00779232	0.0219391	lost-significance (adjusted)
DACH1	ENSG00000276644	151.2	0.3386	0.2829	1.197	0.231317	0.446225	0.772	0.2931	2.6342	0.00843312	0.0233584	lost-significance (adjusted)
UBFD1	ENSG00000103353	95.29	0.3326	0.2779	1.1969	0.231345	0.446227	0.6795	0.2675	2.5402	0.0110798	0.028993	lost-significance (adjusted)
UBE2F	ENSG00000184182	32.33	0.5146	0.43	1.1967	0.23142	0.446318	1.2168	0.4308	2.8242	0.00473964	0.0148227	lost-significance (adjusted)
EFEMP1	ENSG00000115380	169.98	0.4358	0.3642	1.1965	0.231498	0.446342	1.096	0.3689	2.9712	0.0029666	0.0102423	lost-significance (adjusted)
ENSG00000274330	ENSG00000274330	22.46	0.6851	0.5728	1.1961	0.23164	0.446556	1.4638	0.5687	2.5741	0.0100498	0.0268024	lost-significance (adjusted)
PPP2R2C	ENSG00000074211	78.76	0.4796	0.4011	1.1956	0.231837	0.446724	1.2963	0.4074	3.1816	0.00146486	0.00588651	lost-significance (adjusted)
TAX1BP3	ENSG00000213977	33.36	0.6451	0.5395	1.1957	0.231829	0.446724	1.3381	0.53	2.5249	0.0115742	0.0300082	lost-significance (adjusted)
SPATA31D4	ENSG00000189357	13.44	0.8983	0.7516	1.1952	0.232025	0.446934	2.5186	0.7243	3.4772	0.000506702	0.00259105	lost-significance (adjusted)
LMO3	ENSG00000048540	73.46	0.4001	0.3349	1.1947	0.232212	0.447098	0.9118	0.3476	2.6232	0.0087118	0.0239576	lost-significance (adjusted)
RNA5SP429	ENSG00000200558	226.78	0.2948	0.2468	1.1947	0.23222	0.447098	1.01	0.2662	3.7938	0.00014837	0.00100461	lost-significance (adjusted)
NUCB2	ENSG00000070081	241.97	0.256	0.2143	1.1942	0.232406	0.447207	0.5918	0.2111	2.804	0.00504721	0.015578	lost-significance (adjusted)
MYB-AS1	ENSG00000236703	13.07	0.822	0.6886	1.1937	0.232582	0.447285	2.7843	0.6206	4.4865	7.24122e-06	9.77579e-05	lost-significance (adjusted)
BBS9	ENSG00000122507	383.04	0.2076	0.1739	1.1936	0.232634	0.447306	0.5294	0.177	2.9911	0.00278017	0.00974173	lost-significance (adjusted)
STARD4	ENSG00000164211	54.2	0.4601	0.3855	1.1935	0.232684	0.447324	1.0733	0.3775	2.8432	0.00446623	0.0141495	lost-significance (adjusted)
PNMA2	ENSG00000240694	45.02	0.5508	0.4619	1.1926	0.233027	0.447797	1.3823	0.4619	2.9929	0.00276366	0.00970036	lost-significance (adjusted)
IMMTP1	ENSG00000229880	11.47	-0.9774	0.8197	-1.1924	0.233096	0.447851	3.2134	0.7988	4.0226	5.7553e-05	0.000483721	lost-significance (adjusted)
PHLDB1	ENSG00000019144	196.42	0.3462	0.2904	1.1921	0.233207	0.447905	0.8771	0.2926	2.9976	0.00272118	0.00959163	lost-significance (adjusted)
MET	ENSG00000105976	370.1	0.359	0.3012	1.192	0.233244	0.44795	1.0094	0.3131	3.2242	0.00126337	0.00525275	lost-significance (adjusted)
COL1A1	ENSG00000108821	165.55	0.4007	0.3362	1.1919	0.233301	0.448021	1.0027	0.3351	2.9928	0.00276437	0.00970092	lost-significance (adjusted)
ATP7A	ENSG00000165240	543.02	0.2046	0.1717	1.1918	0.233345	0.448038	0.4834	0.1734	2.7879	0.00530542	0.0162044	lost-significance (adjusted)
FRMD3	ENSG00000172159	143.4	0.2985	0.2505	1.1918	0.233337	0.448038	0.6728	0.2498	2.6937	0.00706693	0.0202898	lost-significance (adjusted)
ZNF45	ENSG00000124459	198.07	0.3347	0.2809	1.1915	0.233474	0.448186	0.6445	0.2714	2.3747	0.0175624	0.041628	lost-significance (adjusted)
CCDC80	ENSG00000091986	97.74	0.4672	0.3924	1.1906	0.233799	0.448432	1.5787	0.4098	3.8521	0.000117087	0.000834737	lost-significance (adjusted)
PRR23B	ENSG00000184814	41.08	0.5832	0.49	1.1902	0.233956	0.448576	1.147	0.4769	2.4053	0.0161598	0.038976	lost-significance (adjusted)
EPHX3	ENSG00000105131	22.25	0.6477	0.5445	1.1895	0.234227	0.448735	1.3493	0.5248	2.571	0.0101403	0.0270067	lost-significance (adjusted)
C10orf67	ENSG00000179133	67.88	0.4514	0.3794	1.1896	0.234213	0.448735	1.2885	0.3911	3.2946	0.000985646	0.00433415	lost-significance (adjusted)
GTSE1	ENSG00000075218	105.69	0.4385	0.3686	1.1895	0.234233	0.448735	0.8829	0.3601	2.4516	0.014221	0.0352313	lost-significance (adjusted)
BLOC1S5	ENSG00000188428	17.23	0.6017	0.5059	1.1894	0.234297	0.448812	1.1996	0.4806	2.4963	0.0125504	0.0319906	lost-significance (adjusted)
LPL	ENSG00000175445	125.92	0.4402	0.3703	1.189	0.234455	0.448871	0.9273	0.363	2.5547	0.0106276	0.0280444	lost-significance (adjusted)
MSANTD2P1	ENSG00000231058	10.44	0.8366	0.7039	1.1885	0.234654	0.449093	1.6895	0.7101	2.3793	0.0173447	0.041232	lost-significance (adjusted)
MYBPH	ENSG00000133055	49.98	0.5115	0.4304	1.1884	0.234685	0.449099	1.0711	0.4205	2.5472	0.0108604	0.0285275	lost-significance (adjusted)
MRPS22	ENSG00000175110	205.46	0.2704	0.2276	1.1882	0.234758	0.449159	0.6363	0.2251	2.8271	0.00469682	0.0147259	lost-significance (adjusted)
HSPA4L	ENSG00000164070	150.61	0.4279	0.3602	1.1879	0.234872	0.449324	1.303	0.3642	3.5776	0.00034675	0.00194394	lost-significance (adjusted)
ANKRD33	ENSG00000167612	65.36	0.5594	0.471	1.1877	0.234961	0.449417	1.0954	0.4521	2.4226	0.015408	0.0375035	lost-significance (adjusted)
KRT36	ENSG00000126337	39.45	0.5441	0.4582	1.1877	0.234961	0.449417	1.3984	0.4783	2.9234	0.00346176	0.0115876	lost-significance (adjusted)
ZNF222	ENSG00000159885	105.53	0.4995	0.4207	1.1873	0.235094	0.449564	1.1977	0.4063	2.948	0.00319829	0.0108803	lost-significance (adjusted)
CFAP44-AS1	ENSG00000243849	158.88	0.3988	0.3359	1.1873	0.235114	0.449578	1.0229	0.3415	2.9951	0.00274364	0.00965039	lost-significance (adjusted)
HEPN1	ENSG00000221932	13.07	0.8501	0.7161	1.1871	0.235173	0.449655	1.7117	0.678	2.5247	0.0115785	0.0300155	lost-significance (adjusted)
POGLUT2	ENSG00000134901	126.61	0.4318	0.3638	1.1871	0.235197	0.449655	1.1298	0.3607	3.1324	0.00173359	0.0067138	lost-significance (adjusted)
ZNF679	ENSG00000197123	138.79	0.5005	0.4216	1.187	0.235212	0.449658	1.2981	0.4386	2.96	0.00307661	0.0105401	lost-significance (adjusted)
TRGV1	ENSG00000211701	16.74	0.8323	0.7013	1.1868	0.235305	0.449757	3.214	0.6849	4.6926	2.69743e-06	4.66304e-05	lost-significance (adjusted)
MX1	ENSG00000157601	1203.2	0.2626	0.2213	1.1867	0.235342	0.449802	-0.3361	0.1469	-2.2885	0.0221068	0.0498082	lost-significance (adjusted)
HPN	ENSG00000105707	59.02	0.5276	0.4446	1.1866	0.235368	0.449823	1.1487	0.4358	2.6356	0.00839967	0.023275	lost-significance (adjusted)
CTSLP4	ENSG00000230011	22.39	0.7268	0.6127	1.1862	0.23553	0.450107	2.5395	0.6254	4.0609	4.88894e-05	0.000424892	lost-significance (adjusted)
E2F3P1	ENSG00000267046	13.91	0.8232	0.6942	1.1857	0.235745	0.450412	1.5468	0.6611	2.3396	0.0193068	0.0448317	lost-significance (adjusted)
CXCR1	ENSG00000163464	655.25	-0.3429	0.2893	-1.1854	0.235858	0.450523	-0.9344	0.2939	-3.1793	0.00147646	0.00592316	lost-significance (adjusted)
RO60	ENSG00000116747	498.88	0.1665	0.1405	1.185	0.236009	0.450757	0.3794	0.1435	2.6445	0.00818154	0.0227769	lost-significance (adjusted)
ATP6V1C1	ENSG00000155097	143.49	0.334	0.2819	1.1847	0.236124	0.450793	0.7899	0.2737	2.8858	0.00390452	0.0127101	lost-significance (adjusted)
HACE1	ENSG00000085382	308.84	0.2172	0.1835	1.1841	0.236364	0.451117	0.4581	0.1782	2.5703	0.0101601	0.0270491	lost-significance (adjusted)
RBBP8	ENSG00000101773	228.5	0.2667	0.2253	1.1837	0.236533	0.451361	0.6541	0.2273	2.8779	0.00400293	0.0129583	lost-significance (adjusted)
VEZT	ENSG00000028203	456.58	0.177	0.1496	1.1835	0.236595	0.451453	0.3721	0.1487	2.5015	0.0123667	0.0316203	lost-significance (adjusted)
ENSG00000234513	ENSG00000234513	10.67	0.9376	0.7924	1.1832	0.236718	0.451608	2.1507	0.7605	2.8281	0.00468212	0.0146887	lost-significance (adjusted)
MCAM	ENSG00000076706	65.2	0.5023	0.4246	1.183	0.236824	0.451663	1.4857	0.4204	3.5339	0.00040954	0.00220221	lost-significance (adjusted)
MAP3K4	ENSG00000085511	732.73	0.1544	0.1305	1.183	0.236802	0.451663	0.3636	0.1319	2.7554	0.00586241	0.0175238	lost-significance (adjusted)
ZNF461	ENSG00000197808	110.97	0.373	0.3155	1.1824	0.237037	0.451871	0.8109	0.3071	2.6405	0.00827935	0.0229998	lost-significance (adjusted)
OR1I1	ENSG00000094661	35.62	0.6131	0.5186	1.1823	0.237077	0.451896	1.3876	0.5177	2.6804	0.00735288	0.0209221	lost-significance (adjusted)
ADGRL2	ENSG00000117114	535.31	0.3398	0.2874	1.1821	0.237181	0.452032	0.8732	0.3054	2.8595	0.00424289	0.013582	lost-significance (adjusted)
ANO1	ENSG00000131620	106.88	0.463	0.3918	1.1818	0.237299	0.452132	1.8882	0.423	4.4639	8.04903e-06	0.000105988	lost-significance (adjusted)
NUTM2G	ENSG00000188152	60.82	0.5082	0.43	1.1818	0.237276	0.452132	1.0183	0.4306	2.3649	0.0180345	0.042494	lost-significance (adjusted)
ATOH1	ENSG00000172238	41.78	0.4991	0.4224	1.1818	0.237287	0.452132	1.0117	0.4144	2.4411	0.0146441	0.0360577	lost-significance (adjusted)
STK24P1	ENSG00000230079	12.94	0.8656	0.7326	1.1817	0.237338	0.452155	3.3754	0.6925	4.8739	1.09402e-06	2.38499e-05	lost-significance (adjusted)
RNA5SP500	ENSG00000201356	38.07	0.3518	0.2978	1.1814	0.237427	0.452218	0.7658	0.2946	2.5998	0.00932878	0.0252992	lost-significance (adjusted)
GML	ENSG00000104499	28.32	0.6108	0.517	1.1815	0.237416	0.452218	1.9356	0.5101	3.7948	0.000147773	0.00100262	lost-significance (adjusted)
STARD13	ENSG00000133121	158.28	0.4108	0.3478	1.1813	0.23749	0.452312	1.2936	0.3559	3.6346	0.000278373	0.00163628	lost-significance (adjusted)
F2	ENSG00000180210	76.31	0.5022	0.4254	1.1806	0.23778	0.452572	1.4144	0.4242	3.3341	0.000855648	0.00387737	lost-significance (adjusted)
CHRDL1	ENSG00000101938	65.19	0.4911	0.4168	1.1783	0.238665	0.453684	1.0497	0.4251	2.4695	0.0135314	0.0338677	lost-significance (adjusted)
LINC00222	ENSG00000203801	16.64	0.7462	0.6334	1.1781	0.238753	0.453787	2.0422	0.6375	3.2035	0.00135776	0.00553743	lost-significance (adjusted)
ARMC1	ENSG00000104442	71.03	0.395	0.3353	1.1781	0.238777	0.453788	0.7925	0.3216	2.4643	0.013729	0.0342398	lost-significance (adjusted)
LUM	ENSG00000139329	28.6	0.6799	0.5772	1.178	0.238801	0.453799	1.5212	0.5634	2.7002	0.00692981	0.0199895	lost-significance (adjusted)
FIGNL1	ENSG00000132436	73.92	0.3579	0.3039	1.1777	0.238918	0.453941	0.7535	0.2965	2.541	0.0110538	0.0289336	lost-significance (adjusted)
ADAM18	ENSG00000168619	13.38	0.8415	0.7149	1.1771	0.239164	0.454121	1.7172	0.6762	2.5396	0.0110964	0.0290212	lost-significance (adjusted)
SLC35F1	ENSG00000196376	61.91	0.5146	0.4373	1.1768	0.239269	0.454211	1.0557	0.4356	2.4236	0.0153681	0.0374272	lost-significance (adjusted)
OVGP1	ENSG00000085465	233.36	0.2556	0.2172	1.1767	0.239307	0.454229	0.5088	0.2086	2.4393	0.0147162	0.0361813	lost-significance (adjusted)
CASR	ENSG00000036828	137.85	0.4649	0.3951	1.1765	0.239396	0.45432	1.5346	0.3947	3.888	0.000101063	0.000744565	lost-significance (adjusted)
NDC1	ENSG00000058804	233.7	0.242	0.2057	1.1763	0.239479	0.454419	0.4958	0.2011	2.465	0.0136999	0.0341989	lost-significance (adjusted)
CEBPD	ENSG00000221869	408.8	-0.2328	0.1979	-1.176	0.239614	0.454568	-0.4654	0.193	-2.411	0.0159071	0.0384724	lost-significance (adjusted)
PRMT5	ENSG00000100462	371.12	0.1854	0.1578	1.1748	0.240075	0.455125	0.3984	0.1571	2.5355	0.0112287	0.029282	lost-significance (adjusted)
SCYL1	ENSG00000142186	978.96	-0.1365	0.1162	-1.1744	0.240244	0.455336	-0.2833	0.1148	-2.467	0.0136241	0.0340584	lost-significance (adjusted)
TRMT1P1	ENSG00000231093	15.63	0.7427	0.6331	1.1732	0.240711	0.455831	1.7938	0.6397	2.8041	0.00504554	0.0155764	lost-significance (adjusted)
GADL1	ENSG00000144644	115.11	0.3919	0.3343	1.1725	0.240982	0.456264	1.1119	0.3482	3.1934	0.001406	0.00569308	lost-significance (adjusted)
DCBLD1	ENSG00000164465	306.69	0.29	0.2474	1.1722	0.241126	0.456376	0.6239	0.2452	2.5451	0.0109246	0.0286641	lost-significance (adjusted)
IL36A	ENSG00000136694	20.7	0.6508	0.5553	1.1721	0.241165	0.456397	1.8394	0.5518	3.3335	0.000857526	0.00388487	lost-significance (adjusted)
OSR1	ENSG00000143867	27.11	0.7222	0.6163	1.1717	0.241302	0.456505	2.9532	0.5813	5.08	3.77484e-07	1.07428e-05	lost-significance (adjusted)
LY6D	ENSG00000167656	13.49	0.8402	0.7172	1.1714	0.241453	0.456703	1.5595	0.6774	2.3023	0.0213175	0.0484316	lost-significance (adjusted)
OR6Y1	ENSG00000197532	21.52	0.6774	0.5785	1.171	0.24159	0.456935	1.4259	0.5616	2.5389	0.0111192	0.0290701	lost-significance (adjusted)
GLOD5	ENSG00000171433	13.43	0.6191	0.5288	1.1707	0.241707	0.457051	2.6246	0.5615	4.6741	2.95288e-06	4.98787e-05	lost-significance (adjusted)
PKDCC	ENSG00000162878	30.86	0.5458	0.4664	1.1703	0.241887	0.457285	1.1293	0.4751	2.3771	0.0174488	0.0414232	lost-significance (adjusted)
GJA1P1	ENSG00000176857	61.42	0.556	0.4751	1.1703	0.241871	0.457285	1.2972	0.4877	2.6598	0.00781915	0.0219917	lost-significance (adjusted)
TATDN3	ENSG00000203705	114.8	0.3234	0.2764	1.17	0.24202	0.457442	0.7508	0.2721	2.7592	0.00579457	0.0173639	lost-significance (adjusted)
NUDCD3	ENSG00000015676	412.92	0.3007	0.257	1.17	0.242008	0.457442	0.6042	0.2531	2.3876	0.0169586	0.0404901	lost-significance (adjusted)
VSNL1	ENSG00000163032	16.46	0.8147	0.6965	1.1697	0.242115	0.457529	1.5996	0.6699	2.3878	0.0169507	0.040474	lost-significance (adjusted)
FLJ40194	ENSG00000177369	30.16	0.4916	0.4203	1.1696	0.242143	0.457556	1.196	0.4052	2.9517	0.00316021	0.0107717	lost-significance (adjusted)
LRRC4C	ENSG00000148948	61.39	0.6068	0.5189	1.1694	0.242259	0.457723	1.7106	0.5132	3.3334	0.000858035	0.00388617	lost-significance (adjusted)
CCNE1	ENSG00000105173	64.01	0.5036	0.4308	1.169	0.242398	0.457854	1.1975	0.4152	2.8845	0.00391987	0.0127519	lost-significance (adjusted)
KDM5D	ENSG00000012817	181.22	-0.4349	0.3721	-1.169	0.24242	0.457867	1.2295	0.2884	4.2633	2.01427e-05	0.000213028	lost-significance (adjusted)
EPHA4	ENSG00000116106	320.53	0.2226	0.1904	1.1689	0.24246	0.457905	0.5144	0.1902	2.7045	0.00684068	0.0197877	lost-significance (adjusted)
OR2Z1	ENSG00000181733	17.22	0.8125	0.6953	1.1686	0.242577	0.458083	2.7222	0.6855	3.9714	7.14662e-05	0.000570704	lost-significance (adjusted)
TMEM191C	ENSG00000206140	63.39	0.5302	0.4539	1.168	0.24281	0.458257	1.6239	0.4414	3.6789	0.000234245	0.00143067	lost-significance (adjusted)
MID1	ENSG00000101871	89.63	0.4666	0.3997	1.1674	0.24305	0.458563	1.2482	0.3953	3.1576	0.00159062	0.00627738	lost-significance (adjusted)
RFC3	ENSG00000133119	95.97	0.3499	0.2999	1.1666	0.243373	0.45908	0.7307	0.2996	2.4389	0.014732	0.0362103	lost-significance (adjusted)
DEFB129	ENSG00000125903	21.48	0.6769	0.5805	1.1661	0.243564	0.45936	1.8839	0.5775	3.2621	0.0011058	0.00474572	lost-significance (adjusted)
INTS2	ENSG00000108506	604.71	0.1962	0.1683	1.166	0.243628	0.459429	0.4027	0.165	2.4412	0.0146385	0.0360463	lost-significance (adjusted)
NAGA	ENSG00000198951	980.87	-0.1983	0.1701	-1.1658	0.243689	0.459464	-0.6302	0.1921	-3.2807	0.00103554	0.00451276	lost-significance (adjusted)
SPATA22	ENSG00000141255	62.49	0.4534	0.3891	1.1652	0.243931	0.459733	1.0847	0.3852	2.8164	0.00485659	0.0151129	lost-significance (adjusted)
HOXD10	ENSG00000128710	35.57	0.5452	0.468	1.1649	0.244073	0.459838	1.4921	0.486	3.0701	0.00213958	0.00793521	lost-significance (adjusted)
WDR82P2	ENSG00000241318	19.17	-0.691	0.5933	-1.1646	0.244174	0.459925	1.3544	0.5645	2.3991	0.0164349	0.03949	lost-significance (adjusted)
NKAIN2	ENSG00000188580	110.78	0.4112	0.3531	1.1644	0.244242	0.459974	1.286	0.3687	3.4874	0.000487745	0.002518	lost-significance (adjusted)
LST1	ENSG00000204482	379.72	-0.3054	0.2625	-1.1633	0.244727	0.460726	-0.9548	0.2742	-3.482	0.000497615	0.0025569	lost-significance (adjusted)
OVOL2	ENSG00000125850	21.82	0.7696	0.6623	1.162	0.245231	0.461248	3.0161	0.6397	4.715	2.4176e-06	4.30365e-05	lost-significance (adjusted)
RNASE9	ENSG00000188655	20.09	0.6232	0.5364	1.1618	0.245309	0.461288	1.4395	0.5365	2.683	0.00729682	0.0207998	lost-significance (adjusted)
MINDY4B	ENSG00000214237	26.72	0.6245	0.5379	1.1611	0.245583	0.461563	1.9006	0.5409	3.5141	0.000441229	0.00233041	lost-significance (adjusted)
RIT2	ENSG00000152214	61.24	0.4958	0.4272	1.1605	0.245844	0.461894	1.3636	0.4257	3.2033	0.00135872	0.0055394	lost-significance (adjusted)
PLP1	ENSG00000123560	69.4	0.4794	0.4133	1.16	0.246046	0.462165	1.4982	0.4492	3.3353	0.000851993	0.0038653	lost-significance (adjusted)
FAM90A27P	ENSG00000189348	26.53	0.7117	0.6137	1.1596	0.246193	0.462335	1.3957	0.5905	2.3637	0.018093	0.042589	lost-significance (adjusted)
FMNL1	ENSG00000184922	9993.26	-0.1164	0.1004	-1.1588	0.246533	0.46284	-0.2678	0.1053	-2.5442	0.0109529	0.0287275	lost-significance (adjusted)
TMEM132A	ENSG00000006118	90.06	0.4395	0.3793	1.1587	0.246561	0.462866	0.9559	0.3805	2.5121	0.0119998	0.030877	lost-significance (adjusted)
OR13D1	ENSG00000179055	51.11	0.5231	0.4516	1.1584	0.246694	0.462992	1.4337	0.4478	3.2015	0.00136701	0.00556736	lost-significance (adjusted)
ADAP1	ENSG00000105963	434.28	0.4015	0.3468	1.1578	0.24695	0.463222	0.8974	0.3271	2.7432	0.00608406	0.0180355	lost-significance (adjusted)
TENT5B	ENSG00000158246	31.45	0.6425	0.555	1.1577	0.246967	0.463226	1.3553	0.5354	2.5313	0.011365	0.0295626	lost-significance (adjusted)
PPIAP33	ENSG00000178654	25.75	0.6865	0.593	1.1576	0.24703	0.463295	1.8566	0.5871	3.1626	0.00156392	0.00619714	lost-significance (adjusted)
PPIL6	ENSG00000185250	74.51	0.4408	0.3809	1.1571	0.247219	0.46354	1.1065	0.3873	2.8569	0.00427739	0.0136789	lost-significance (adjusted)
PTPN3	ENSG00000070159	120.32	0.4206	0.3636	1.1569	0.247297	0.463578	1.107	0.3625	3.0541	0.00225728	0.00828316	lost-significance (adjusted)
SHISAL1	ENSG00000138944	16.11	0.6566	0.5678	1.1564	0.247499	0.463903	1.2786	0.555	2.3037	0.021239	0.0482842	lost-significance (adjusted)
SULT6B1	ENSG00000138068	47.28	0.5697	0.4927	1.1563	0.247555	0.463929	1.1888	0.4881	2.4354	0.0148759	0.0364948	lost-significance (adjusted)
ZCCHC10	ENSG00000155329	43.62	0.4453	0.3851	1.1563	0.247578	0.463944	0.9801	0.3837	2.5545	0.0106326	0.0280532	lost-significance (adjusted)
RNA5SP74	ENSG00000200408	32.64	0.383	0.3313	1.1562	0.247604	0.463966	1.2963	0.3522	3.6802	0.00023303	0.00142473	lost-significance (adjusted)
FBN1	ENSG00000166147	519.92	0.2923	0.2529	1.156	0.247667	0.464031	0.9545	0.2683	3.5572	0.000374808	0.00206193	lost-significance (adjusted)
SNX9	ENSG00000130340	280.51	0.1991	0.1723	1.1554	0.247915	0.46439	0.5632	0.1723	3.2682	0.00108219	0.00466669	lost-significance (adjusted)
BZW1	ENSG00000082153	306.97	0.2198	0.1903	1.155	0.24807	0.464546	0.4303	0.1822	2.3613	0.0182097	0.0428062	lost-significance (adjusted)
ENSG00000248511	ENSG00000248511	15.2	0.7564	0.6551	1.1546	0.248258	0.464685	1.7539	0.6259	2.802	0.00507933	0.0156517	lost-significance (adjusted)
CWC27	ENSG00000153015	157.66	0.2977	0.2578	1.1545	0.248303	0.464714	0.8067	0.2551	3.1626	0.00156368	0.00619688	lost-significance (adjusted)
IGFL3	ENSG00000188624	18.42	0.7415	0.6425	1.154	0.248497	0.464971	2.0874	0.581	3.5925	0.000327571	0.00185413	lost-significance (adjusted)
CLCA2	ENSG00000137975	127.51	0.4325	0.3749	1.1535	0.248725	0.465263	1.3567	0.3802	3.5685	0.000358989	0.00199595	lost-significance (adjusted)
ANKRD20A11P	ENSG00000215559	42.07	0.4834	0.4192	1.1533	0.248795	0.465299	1.1946	0.4136	2.8881	0.00387556	0.012643	lost-significance (adjusted)
MCF2L2	ENSG00000053524	227.1	0.3021	0.2621	1.1524	0.249166	0.465703	1.0108	0.2785	3.6296	0.000283811	0.00166237	lost-significance (adjusted)
LRRC40	ENSG00000066557	236.36	0.2432	0.2111	1.1517	0.249459	0.466101	0.5896	0.2155	2.7365	0.00621001	0.018322	lost-significance (adjusted)
KCTD12	ENSG00000178695	1429.88	-0.2055	0.1785	-1.1512	0.249639	0.466303	-0.6187	0.1937	-3.1942	0.00140197	0.00568004	lost-significance (adjusted)
KIF1A	ENSG00000130294	177.38	0.3959	0.3439	1.151	0.249744	0.466446	1.425	0.3528	4.0393	5.36055e-05	0.000457147	lost-significance (adjusted)
SYDE2	ENSG00000097096	143.26	0.3225	0.2802	1.1509	0.249794	0.466458	0.9568	0.2822	3.3905	0.00069755	0.00331173	lost-significance (adjusted)
IGDCC4	ENSG00000103742	78.48	0.4121	0.3581	1.1507	0.249856	0.466546	1.1498	0.3628	3.1694	0.0015273	0.0060823	lost-significance (adjusted)
IMPG2	ENSG00000081148	180.31	0.3744	0.3254	1.1504	0.249961	0.466617	1.0433	0.3318	3.1447	0.00166276	0.00649402	lost-significance (adjusted)
WSCD1	ENSG00000179314	59.15	0.5318	0.4633	1.148	0.250988	0.467935	1.5952	0.4489	3.554	0.000379463	0.00207981	lost-significance (adjusted)
GSTT2B	ENSG00000133433	18.11	0.9785	0.8525	1.1477	0.251076	0.468072	5.069	0.7909	6.4095	1.45985e-10	2.58921e-08	lost-significance (adjusted)
SUCLA2	ENSG00000136143	196.23	0.2996	0.2611	1.1475	0.251164	0.468142	0.8125	0.262	3.1017	0.00192409	0.00730061	lost-significance (adjusted)
REXO5	ENSG00000005189	99.3	0.4346	0.3788	1.1474	0.251214	0.468169	1.3057	0.3757	3.4753	0.000510311	0.00260457	lost-significance (adjusted)
CDR1	ENSG00000288642	119.39	0.5157	0.4495	1.1472	0.251301	0.468171	1.1482	0.4601	2.4953	0.0125845	0.0320588	lost-significance (adjusted)
ESF1	ENSG00000089048	213.52	0.2887	0.2518	1.1469	0.25144	0.468274	0.6121	0.2477	2.4708	0.0134816	0.0337768	lost-significance (adjusted)
BRI3	ENSG00000164713	1308.24	-0.2132	0.1859	-1.1467	0.251493	0.46834	-0.6886	0.2026	-3.3992	0.000675865	0.00322803	lost-significance (adjusted)
POLR1C	ENSG00000171453	149.75	0.2996	0.2613	1.1466	0.251563	0.468418	0.6491	0.2588	2.5079	0.0121454	0.0311828	lost-significance (adjusted)
ENSG00000219470	ENSG00000219470	13.52	0.5549	0.4844	1.1456	0.251961	0.468944	1.1733	0.4737	2.4768	0.013258	0.0333191	lost-significance (adjusted)
FASTKD3	ENSG00000124279	113.15	0.3634	0.3173	1.1455	0.252014	0.468992	0.7721	0.3069	2.5159	0.0118738	0.0306178	lost-significance (adjusted)
LAMP5	ENSG00000125869	32.12	0.5206	0.4545	1.1453	0.252088	0.468998	1.4196	0.4585	3.0959	0.00196185	0.00739821	lost-significance (adjusted)
ZIK1	ENSG00000171649	133.43	0.3589	0.3134	1.1452	0.252107	0.469	0.9114	0.3156	2.8881	0.00387557	0.012643	lost-significance (adjusted)
EGR2	ENSG00000122877	61.84	0.4658	0.4068	1.145	0.252205	0.469102	1.1124	0.394	2.8237	0.00474713	0.0148345	lost-significance (adjusted)
NBPF15	ENSG00000266338	277.5	0.2089	0.1827	1.1434	0.252872	0.469921	0.5242	0.1822	2.8777	0.00400609	0.0129673	lost-significance (adjusted)
EGR4	ENSG00000135625	40.03	0.5327	0.4659	1.1432	0.252963	0.470012	1.1988	0.4662	2.5713	0.0101325	0.026994	lost-significance (adjusted)
PABPN1	ENSG00000100836	62.1	0.3664	0.3209	1.142	0.253449	0.470484	1.0957	0.3176	3.4502	0.00056009	0.00279193	lost-significance (adjusted)
L1CAM	ENSG00000198910	125.42	0.3833	0.3356	1.142	0.253441	0.470484	1.0188	0.3389	3.0059	0.00264829	0.00938094	lost-significance (adjusted)
AFG1L	ENSG00000135537	141.76	0.304	0.2663	1.1418	0.25353	0.470509	0.9298	0.2698	3.4456	0.000569759	0.00282965	lost-significance (adjusted)
RARB	ENSG00000077092	56.95	0.5128	0.4491	1.1417	0.253565	0.470528	1.5964	0.4626	3.4506	0.000559383	0.00278999	lost-significance (adjusted)
OR4C50P	ENSG00000237610	29.72	0.6411	0.5616	1.1415	0.25365	0.470632	1.6934	0.5617	3.0149	0.00257043	0.00916633	lost-significance (adjusted)
PRNCR1	ENSG00000282961	56.34	0.4549	0.3985	1.1413	0.253725	0.470691	0.9404	0.3858	2.4376	0.0147852	0.0363207	lost-significance (adjusted)
SLC6A7	ENSG00000011083	85.85	0.4374	0.3833	1.1412	0.253771	0.470696	1.3035	0.3977	3.2772	0.00104845	0.0045554	lost-significance (adjusted)
C11orf87	ENSG00000185742	36.74	0.5729	0.502	1.1413	0.253765	0.470696	1.1371	0.4943	2.3005	0.0214178	0.0486155	lost-significance (adjusted)
ACOT6	ENSG00000205669	16.87	0.7688	0.6736	1.1413	0.25376	0.470696	1.7347	0.671	2.5853	0.00972924	0.0261313	lost-significance (adjusted)
URB2	ENSG00000135763	396.9	0.2069	0.1813	1.1411	0.253835	0.470735	0.4429	0.1773	2.4985	0.0124713	0.031833	lost-significance (adjusted)
ZNF611	ENSG00000213020	726.52	0.2524	0.2213	1.1408	0.253935	0.470785	0.626	0.2168	2.8874	0.00388419	0.0126605	lost-significance (adjusted)
ENSG00000271676	ENSG00000271676	53.04	0.5685	0.4983	1.1409	0.253921	0.470785	1.4821	0.4802	3.0866	0.00202483	0.00759241	lost-significance (adjusted)
NCAPG2	ENSG00000146918	249	0.2576	0.2258	1.1409	0.25392	0.470785	0.6227	0.2267	2.7471	0.00601278	0.0178635	lost-significance (adjusted)
GYPE	ENSG00000197465	61.59	0.5162	0.4527	1.14	0.254267	0.471239	1.3211	0.4536	2.9124	0.0035869	0.0119177	lost-significance (adjusted)
ACADL	ENSG00000115361	86.74	0.4256	0.3734	1.1398	0.254371	0.471352	0.9749	0.3674	2.6538	0.00796014	0.0223112	lost-significance (adjusted)
SNAI2	ENSG00000019549	35.08	0.5954	0.5224	1.1398	0.25436	0.471352	1.2806	0.5003	2.5597	0.0104776	0.0277112	lost-significance (adjusted)
DNTT	ENSG00000107447	56.5	0.5472	0.4802	1.1397	0.254403	0.471357	1.8413	0.4695	3.9217	8.79391e-05	0.000669587	lost-significance (adjusted)
CXXC4	ENSG00000168772	36.58	0.5119	0.4492	1.1394	0.254553	0.471579	1.298	0.4546	2.8553	0.00429995	0.0137307	lost-significance (adjusted)
TYMSOS	ENSG00000176912	73.43	0.4591	0.403	1.1393	0.254566	0.471579	0.9285	0.4001	2.3209	0.0202899	0.0465956	lost-significance (adjusted)
BCKDHB	ENSG00000083123	186.36	0.2931	0.2573	1.139	0.254708	0.471707	0.6699	0.2506	2.6733	0.00751163	0.0212685	lost-significance (adjusted)
ZNF615	ENSG00000197619	168.24	0.31	0.2722	1.1387	0.25482	0.471807	0.6141	0.2596	2.3654	0.0180119	0.0424637	lost-significance (adjusted)
SLC4A1	ENSG00000004939	255.78	0.4049	0.3556	1.1386	0.254865	0.471864	0.9352	0.3403	2.7484	0.00598859	0.0178082	lost-significance (adjusted)
RGS9	ENSG00000108370	196.16	0.2978	0.2616	1.1383	0.254997	0.472021	0.6468	0.255	2.5365	0.0111951	0.0292162	lost-significance (adjusted)
GOLT1A	ENSG00000174567	15.1	-0.7706	0.6772	-1.1378	0.255188	0.472212	2.7673	0.6389	4.3313	1.48262e-05	0.000168474	lost-significance (adjusted)
CYP2A7P2	ENSG00000198251	16.63	0.7811	0.6865	1.1378	0.255204	0.472212	1.6171	0.6776	2.3865	0.0170104	0.0405722	lost-significance (adjusted)
CCDC183-AS1	ENSG00000228544	146.17	0.4335	0.381	1.1376	0.255276	0.472286	0.8614	0.3627	2.3752	0.0175394	0.0415961	lost-significance (adjusted)
TSTD2	ENSG00000136925	121.12	0.2722	0.2393	1.1375	0.255316	0.472323	0.6213	0.2329	2.6675	0.00764204	0.0215767	lost-significance (adjusted)
IGSF9	ENSG00000085552	140.28	0.4108	0.3612	1.1373	0.25541	0.472469	0.9999	0.3665	2.7284	0.00636333	0.0186988	lost-significance (adjusted)
CALCRL	ENSG00000064989	78.93	0.3742	0.3291	1.137	0.255529	0.472636	1.1866	0.3405	3.485	0.000492191	0.00253572	lost-significance (adjusted)
FGFBP1	ENSG00000137440	13.71	0.78	0.6862	1.1368	0.255614	0.472767	2.0678	0.6728	3.0733	0.00211709	0.00786672	lost-significance (adjusted)
DDX10P2	ENSG00000230360	51.96	0.5519	0.4857	1.1364	0.25577	0.472947	1.379	0.4782	2.8835	0.00393258	0.0127859	lost-significance (adjusted)
LMO7	ENSG00000136153	456.49	0.2338	0.2058	1.1359	0.255995	0.473253	0.8206	0.2247	3.6525	0.000259711	0.00155184	lost-significance (adjusted)
PITPNM3	ENSG00000091622	74.98	0.4455	0.3922	1.1359	0.256008	0.473253	1.288	0.3854	3.3424	0.000830655	0.00378713	lost-significance (adjusted)
ENSG00000247228	ENSG00000247228	19.77	0.7234	0.6371	1.1355	0.25618	0.473443	2.4025	0.6349	3.7843	0.00015416	0.00103382	lost-significance (adjusted)
MIR744	ENSG00000266297	11.39	0.8974	0.7904	1.1353	0.256246	0.473504	2.7111	0.7233	3.7483	0.000178035	0.0011548	lost-significance (adjusted)
AMN1	ENSG00000151743	112.19	0.309	0.2722	1.1348	0.256457	0.473679	0.6761	0.2663	2.5386	0.011129	0.0290891	lost-significance (adjusted)
MS4A2	ENSG00000149534	60.32	0.5204	0.4587	1.1345	0.256599	0.473834	1.4609	0.4431	3.297	0.000977251	0.00430315	lost-significance (adjusted)
NIPAL1	ENSG00000163293	63.65	0.3968	0.3499	1.1341	0.25677	0.473987	0.8468	0.3475	2.4368	0.0148182	0.0363915	lost-significance (adjusted)
UHRF2	ENSG00000147854	558.47	0.1564	0.138	1.1337	0.256925	0.474091	0.3165	0.1375	2.302	0.0213346	0.0484579	lost-significance (adjusted)
LMO1	ENSG00000166407	26.93	0.6066	0.5352	1.1333	0.257071	0.474274	1.2416	0.5292	2.3461	0.0189726	0.0442368	lost-significance (adjusted)
NUFIP1	ENSG00000083635	121.47	0.3185	0.2812	1.1328	0.257286	0.474563	0.741	0.2792	2.6544	0.00794487	0.0222827	lost-significance (adjusted)
RNU4-2	ENSG00000202538	3476.97	0.399	0.3525	1.132	0.257615	0.474927	0.8911	0.3556	2.5058	0.0122169	0.0313251	lost-significance (adjusted)
KIAA1614	ENSG00000135835	167.1	0.3985	0.3523	1.1313	0.25792	0.475301	1.2181	0.3537	3.4438	0.000573653	0.00284576	lost-significance (adjusted)
NAT16	ENSG00000167011	33.48	0.5248	0.464	1.1311	0.258025	0.47544	1.3447	0.4562	2.9476	0.00320277	0.0108903	lost-significance (adjusted)
TTF2	ENSG00000116830	439.62	0.2335	0.2065	1.131	0.258072	0.47548	0.5694	0.2033	2.8006	0.00510065	0.0157069	lost-significance (adjusted)
SLC7A14-AS1	ENSG00000285051	16.43	0.6923	0.6123	1.1308	0.25816	0.475554	1.6127	0.5983	2.6954	0.00702979	0.0201997	lost-significance (adjusted)
LARP7	ENSG00000174720	155.25	0.282	0.2495	1.1305	0.258272	0.47568	0.6606	0.2548	2.5926	0.0095247	0.0256953	lost-significance (adjusted)
SLC10A1	ENSG00000100652	40.12	0.5784	0.5116	1.1305	0.258258	0.47568	1.4834	0.4935	3.0061	0.00264658	0.00937679	lost-significance (adjusted)
UGT2B25P	ENSG00000215110	170.22	0.3982	0.3522	1.1305	0.258259	0.47568	0.8932	0.3643	2.4516	0.0142231	0.0352339	lost-significance (adjusted)
RPS6KA1	ENSG00000117676	3764.98	-0.1277	0.1131	-1.1295	0.258672	0.476147	-0.2907	0.123	-2.3645	0.0180551	0.0425284	lost-significance (adjusted)
IGSF22-AS1	ENSG00000254966	11.12	0.8677	0.7682	1.1295	0.258703	0.47615	4.145	0.7302	5.6763	1.37636e-08	8.81499e-07	lost-significance (adjusted)
PNLDC1	ENSG00000146453	132.95	0.3747	0.3317	1.1295	0.258692	0.47615	1.247	0.346	3.6042	0.000313117	0.00179064	lost-significance (adjusted)
CCDC177	ENSG00000267909	95.14	0.5005	0.4432	1.1293	0.258785	0.476251	1.0453	0.4278	2.4433	0.0145541	0.0358744	lost-significance (adjusted)
PCDH7	ENSG00000169851	212.5	0.4458	0.3952	1.128	0.259326	0.476948	1.2196	0.4026	3.0295	0.00244932	0.00882553	lost-significance (adjusted)
LRRD1	ENSG00000240720	114.78	0.4112	0.3647	1.1276	0.259478	0.477171	0.9068	0.3633	2.496	0.0125611	0.0320131	lost-significance (adjusted)
MC3R	ENSG00000124089	35.9	0.7107	0.6303	1.1275	0.259526	0.477219	1.4194	0.6157	2.3056	0.021134	0.0480958	lost-significance (adjusted)
KCNG4	ENSG00000168418	57.49	0.5205	0.4618	1.127	0.259731	0.477366	1.2493	0.4559	2.7405	0.00613508	0.0181605	lost-significance (adjusted)
REEP2	ENSG00000132563	49.12	0.5648	0.5012	1.1269	0.259769	0.477373	1.7999	0.5023	3.5837	0.000338824	0.00190713	lost-significance (adjusted)
LINC00683	ENSG00000266256	20.15	0.6576	0.5836	1.1268	0.259808	0.477373	1.3104	0.5595	2.3419	0.0191865	0.0446174	lost-significance (adjusted)
SMOC1	ENSG00000198732	62.38	0.4495	0.399	1.1265	0.259971	0.477592	1.0284	0.4045	2.5425	0.0110057	0.0288423	lost-significance (adjusted)
BTF3L4	ENSG00000134717	60.25	0.3624	0.322	1.1254	0.260403	0.478189	0.8232	0.3111	2.6462	0.00814025	0.0226871	lost-significance (adjusted)
PDE1B	ENSG00000123360	172.41	0.3037	0.2701	1.1248	0.260694	0.478596	0.6936	0.2664	2.6034	0.00922998	0.0250779	lost-significance (adjusted)
HNRNPA1P62	ENSG00000259228	10.74	0.7667	0.6823	1.1236	0.261165	0.479073	1.7022	0.6688	2.5451	0.0109237	0.0286637	lost-significance (adjusted)
GRPEL2P2	ENSG00000225814	10.74	0.9919	0.8829	1.1234	0.261268	0.479191	2.1428	0.8768	2.4438	0.0145354	0.0358402	lost-significance (adjusted)
RAG1	ENSG00000166349	102.64	0.3811	0.3393	1.1231	0.261382	0.479264	1.0958	0.3487	3.1425	0.00167492	0.00653135	lost-significance (adjusted)
ENSG00000213791	ENSG00000213791	18.58	0.741	0.6598	1.1231	0.26138	0.479264	1.4749	0.6386	2.3097	0.0209068	0.0476716	lost-significance (adjusted)
TMEM89	ENSG00000183396	14.73	0.8048	0.7167	1.1228	0.261518	0.479459	1.6421	0.6802	2.4142	0.0157683	0.0382134	lost-significance (adjusted)
FEZF2	ENSG00000153266	61.94	0.5078	0.4527	1.1216	0.262013	0.480204	1.2987	0.4417	2.9402	0.00328	0.0111012	lost-significance (adjusted)
SPACA1	ENSG00000118434	57.8	0.4829	0.4307	1.1213	0.262181	0.480426	1.446	0.4279	3.379	0.000727383	0.00342229	lost-significance (adjusted)
GAGE2A	ENSG00000189064	17.11	0.684	0.61	1.1213	0.262165	0.480426	1.5249	0.5991	2.5453	0.0109187	0.0286527	lost-significance (adjusted)
RNA5SP149	ENSG00000201822	131.7	0.2906	0.2592	1.1208	0.262372	0.480537	0.9747	0.2783	3.5024	0.000461105	0.00241103	lost-significance (adjusted)
RN7SL752P	ENSG00000239437	90.38	0.2849	0.2542	1.1207	0.26241	0.480553	1.1003	0.2775	3.9649	7.34141e-05	0.00058254	lost-significance (adjusted)
RPS26P58	ENSG00000225071	15.52	0.8762	0.7819	1.1206	0.262455	0.480608	2.537	0.7087	3.5798	0.000343877	0.00193	lost-significance (adjusted)
MS4A6E	ENSG00000166926	24.7	0.6131	0.5471	1.1206	0.262473	0.480614	1.4213	0.5272	2.696	0.00701825	0.0201731	lost-significance (adjusted)
IL2	ENSG00000109471	26.16	0.6598	0.589	1.1201	0.262653	0.480863	1.7606	0.5801	3.0351	0.00240487	0.0087017	lost-significance (adjusted)
PDHX	ENSG00000110435	366.57	0.2258	0.2016	1.1199	0.262763	0.48101	0.4864	0.1948	2.4967	0.0125353	0.031956	lost-significance (adjusted)
TTC3-AS1	ENSG00000228677	15.06	0.84	0.7502	1.1197	0.262838	0.481098	1.853	0.7178	2.5814	0.00984086	0.0263715	lost-significance (adjusted)
GORAB	ENSG00000120370	84.35	0.3545	0.3168	1.1191	0.26309	0.481376	0.9466	0.3126	3.0278	0.0024637	0.00886057	lost-significance (adjusted)
PLCG1-AS1	ENSG00000226648	43.19	0.4416	0.3948	1.1185	0.263349	0.481729	0.9428	0.3766	2.5033	0.0123051	0.031489	lost-significance (adjusted)
CD14	ENSG00000170458	3669.91	-0.18	0.161	-1.1181	0.263523	0.481937	-0.735	0.1885	-3.8994	9.64215e-05	0.000719016	lost-significance (adjusted)
ENSG00000285818	ENSG00000285818	20.18	0.7382	0.6604	1.1179	0.263598	0.481968	2.743	0.6217	4.4121	1.02355e-05	0.000127201	lost-significance (adjusted)
KRT38	ENSG00000171360	52.67	0.5158	0.4614	1.1178	0.263646	0.481976	1.3343	0.4619	2.8885	0.00387075	0.01263	lost-significance (adjusted)
IL1RL2	ENSG00000115598	84.86	0.4678	0.4185	1.1177	0.263682	0.482015	1.1318	0.4297	2.6341	0.00843617	0.0233632	lost-significance (adjusted)
ENSG00000268620	ENSG00000268620	26.57	0.672	0.6013	1.1175	0.263778	0.482136	1.6282	0.6235	2.6115	0.00901532	0.0246245	lost-significance (adjusted)
ANAPC4	ENSG00000053900	437.27	0.2062	0.1847	1.1166	0.264177	0.482703	0.53	0.1854	2.8589	0.00425077	0.0136022	lost-significance (adjusted)
RTKN	ENSG00000114993	111.19	0.3913	0.3505	1.1165	0.264198	0.482711	1.1202	0.3642	3.0758	0.0020995	0.00781634	lost-significance (adjusted)
NDC80	ENSG00000080986	113.36	0.3941	0.3531	1.1163	0.264286	0.482809	1.2242	0.3537	3.4614	0.000537422	0.00270393	lost-significance (adjusted)
ALG10	ENSG00000139133	300.77	0.3128	0.2802	1.1162	0.264346	0.482832	0.6904	0.2704	2.553	0.010679	0.0281588	lost-significance (adjusted)
ZFP2	ENSG00000198939	73.13	0.444	0.3979	1.1158	0.264491	0.482869	1.0991	0.393	2.7965	0.00516666	0.015865	lost-significance (adjusted)
ENSG00000258053	ENSG00000258053	18	0.6036	0.5409	1.116	0.264422	0.482869	1.2359	0.5285	2.3384	0.0193656	0.0449414	lost-significance (adjusted)
RGL1	ENSG00000143344	252.96	0.2858	0.2561	1.1158	0.264488	0.482869	0.6668	0.2586	2.5784	0.00992642	0.0265476	lost-significance (adjusted)
ARRB1	ENSG00000137486	1262.64	-0.1152	0.1033	-1.116	0.264436	0.482869	-0.3491	0.1125	-3.1032	0.00191436	0.00727631	lost-significance (adjusted)
ENSG00000255240	ENSG00000255240	19.86	0.5285	0.4738	1.1154	0.264666	0.483147	1.1402	0.4827	2.3621	0.0181707	0.0427374	lost-significance (adjusted)
PARPBP	ENSG00000185480	111.66	0.3799	0.3406	1.1154	0.264674	0.483147	1.123	0.3528	3.1831	0.00145689	0.00585918	lost-significance (adjusted)
TMEM67	ENSG00000164953	300.83	0.2856	0.2562	1.1149	0.264881	0.48339	0.6916	0.262	2.64	0.00829137	0.0230259	lost-significance (adjusted)
WNT11	ENSG00000085741	36.84	0.5044	0.4527	1.1143	0.265135	0.483745	1.2487	0.4409	2.8321	0.0046244	0.0145454	lost-significance (adjusted)
SNX31	ENSG00000174226	64.91	0.4467	0.4011	1.1137	0.265421	0.484213	1.4711	0.4134	3.5587	0.000372643	0.00205392	lost-significance (adjusted)
NAA80	ENSG00000243477	156.86	0.2961	0.2661	1.113	0.265723	0.484427	0.6136	0.2632	2.3315	0.0197285	0.0456173	lost-significance (adjusted)
OR52R1	ENSG00000279270	38.58	0.5989	0.5381	1.113	0.265729	0.484427	1.5578	0.5271	2.9552	0.00312488	0.0106773	lost-significance (adjusted)
MAGEE2	ENSG00000186675	29.9	0.6383	0.574	1.112	0.26613	0.484763	1.7432	0.5534	3.1501	0.00163229	0.00640286	lost-significance (adjusted)
DEFB121	ENSG00000204548	15.45	0.7631	0.6862	1.1121	0.266112	0.484763	1.6474	0.6676	2.4678	0.0135943	0.0340031	lost-significance (adjusted)
HOXD1	ENSG00000128645	18.32	0.7433	0.6684	1.112	0.266121	0.484763	1.5588	0.634	2.4586	0.0139463	0.0346806	lost-significance (adjusted)
GLRA2	ENSG00000101958	76.4	0.4734	0.4257	1.1119	0.266197	0.484786	1.4605	0.4343	3.3632	0.000770312	0.00357957	lost-significance (adjusted)
SLIT1	ENSG00000187122	193.19	0.3227	0.2903	1.1116	0.266313	0.484911	0.8221	0.2948	2.7887	0.00529152	0.0161732	lost-significance (adjusted)
ACSBG1	ENSG00000103740	59.22	0.4559	0.4103	1.111	0.266556	0.48495	1.608	0.4451	3.6127	0.000302992	0.00174728	lost-significance (adjusted)
TRAPPC13	ENSG00000113597	87.63	0.3362	0.3025	1.1112	0.266489	0.48495	0.9194	0.3115	2.9518	0.00315908	0.01077	lost-significance (adjusted)
HMGA2	ENSG00000149948	125.65	0.3636	0.3274	1.1109	0.266626	0.484973	0.8576	0.3304	2.5959	0.00943456	0.0255032	lost-significance (adjusted)
DERA	ENSG00000023697	104.77	0.3195	0.2877	1.1105	0.266783	0.485066	0.7134	0.2828	2.5225	0.011652	0.0301642	lost-significance (adjusted)
OR7A5	ENSG00000188269	28.02	0.6716	0.6053	1.1095	0.267204	0.48556	2.0878	0.6206	3.3642	0.000767715	0.00357171	lost-significance (adjusted)
CHSY3	ENSG00000198108	78.56	0.4562	0.4113	1.1092	0.267343	0.485614	1.2874	0.4062	3.1691	0.00152914	0.00608822	lost-significance (adjusted)
SLC22A13	ENSG00000172940	87.81	0.412	0.3722	1.107	0.268282	0.486975	1.0148	0.3739	2.7141	0.00664634	0.0193438	lost-significance (adjusted)
NAT2	ENSG00000156006	19.96	0.7114	0.6429	1.1066	0.268467	0.487244	2.1206	0.6404	3.3113	0.000928689	0.00413273	lost-significance (adjusted)
HMGCLL1	ENSG00000146151	99.26	0.4042	0.3653	1.1066	0.268476	0.487244	1.0768	0.3738	2.8809	0.00396531	0.0128651	lost-significance (adjusted)
BLOC1S6	ENSG00000104164	48.71	0.4217	0.3811	1.1065	0.268492	0.487247	1.0162	0.3792	2.6796	0.00736999	0.0209555	lost-significance (adjusted)
RIGI	ENSG00000107201	42.72	0.4162	0.3763	1.1062	0.268625	0.487406	1.0911	0.3595	3.0351	0.00240427	0.00870105	lost-significance (adjusted)
KIAA1328	ENSG00000150477	220.95	0.2755	0.2492	1.1059	0.268788	0.487621	0.6771	0.2484	2.7264	0.00640364	0.0187911	lost-significance (adjusted)
IGHV3OR16-6	ENSG00000270864	23.13	0.7217	0.6527	1.1057	0.268848	0.487702	1.9789	0.635	3.1164	0.00183085	0.00701828	lost-significance (adjusted)
FRS2	ENSG00000166225	131.08	0.2769	0.2505	1.1057	0.268864	0.487703	0.6263	0.241	2.5985	0.0093642	0.0253712	lost-significance (adjusted)
5S_rRNA	ENSG00000285609	173.69	0.2828	0.2559	1.1052	0.269093	0.488037	0.9289	0.2741	3.3886	0.000702407	0.00332848	lost-significance (adjusted)
BRINP3	ENSG00000162670	88.19	0.4076	0.3689	1.105	0.26917	0.488124	1.2339	0.392	3.1479	0.0016446	0.00644022	lost-significance (adjusted)
RASGRF1	ENSG00000058335	139.85	0.3911	0.3544	1.1034	0.269874	0.489017	1.2734	0.3613	3.5245	0.000424209	0.00226372	lost-significance (adjusted)
EXTL2	ENSG00000162694	64.48	0.4564	0.4138	1.1031	0.269984	0.489135	1.3562	0.4108	3.3017	0.00096097	0.00424535	lost-significance (adjusted)
ADH5	ENSG00000197894	173.38	0.2707	0.2455	1.1028	0.270124	0.489307	0.5792	0.2377	2.4364	0.0148351	0.0364178	lost-significance (adjusted)
GCFC2	ENSG00000005436	323.2	0.22	0.1995	1.1027	0.270148	0.48932	0.5411	0.1977	2.7373	0.00619517	0.0182936	lost-significance (adjusted)
OR7D1P	ENSG00000188314	30.07	0.6893	0.6256	1.1018	0.270566	0.489889	1.4755	0.5931	2.4876	0.0128603	0.0325861	lost-significance (adjusted)
OIP5	ENSG00000104147	81.43	0.4939	0.4485	1.1013	0.270783	0.490173	1.0886	0.4307	2.5272	0.0114973	0.0298469	lost-significance (adjusted)
CREB3L2-AS1	ENSG00000237243	15.65	0.7655	0.6953	1.101	0.270881	0.490256	2.3062	0.6914	3.3355	0.000851598	0.00386401	lost-significance (adjusted)
LXN	ENSG00000079257	71.51	0.3711	0.3371	1.101	0.270907	0.490256	0.7718	0.3287	2.3479	0.018879	0.0440838	lost-significance (adjusted)
PTCH2	ENSG00000117425	154.45	0.3254	0.2957	1.1008	0.270997	0.490342	0.7779	0.288	2.7005	0.00692285	0.0199793	lost-significance (adjusted)
TMPRSS15	ENSG00000154646	179.56	0.3863	0.3512	1.0999	0.271389	0.490724	1.1041	0.3576	3.0876	0.00201786	0.00757193	lost-significance (adjusted)
MSH4	ENSG00000057468	125.57	0.392	0.3565	1.0995	0.271529	0.490787	1.0612	0.3533	3.0033	0.00267049	0.00944527	lost-significance (adjusted)
TCOF1	ENSG00000070814	777.81	0.1468	0.1337	1.0978	0.272278	0.491757	0.3021	0.1293	2.3363	0.0194778	0.0451604	lost-significance (adjusted)
INA	ENSG00000148798	51.55	0.5372	0.4894	1.0976	0.272362	0.491823	1.3693	0.4771	2.8702	0.00410194	0.0132153	lost-significance (adjusted)
TFE3	ENSG00000068323	673.02	-0.2381	0.217	-1.0975	0.272418	0.491874	-0.4948	0.2143	-2.3092	0.0209344	0.0477253	lost-significance (adjusted)
FAM171A1	ENSG00000148468	181.41	0.2898	0.2642	1.0969	0.272679	0.492107	0.5984	0.2593	2.3082	0.0209864	0.047819	lost-significance (adjusted)
CCT7P1	ENSG00000217733	18.39	0.6779	0.618	1.0969	0.272683	0.492107	1.6379	0.6245	2.6228	0.00872231	0.0239792	lost-significance (adjusted)
ASB5	ENSG00000164122	68.45	0.4768	0.4347	1.0968	0.27275	0.492146	1.125	0.4432	2.5382	0.0111437	0.029119	lost-significance (adjusted)
OVCH1-AS1	ENSG00000257599	91.12	0.4119	0.3757	1.0963	0.272957	0.492372	0.9235	0.3675	2.5129	0.0119755	0.0308256	lost-significance (adjusted)
HUNK	ENSG00000142149	70.18	0.4514	0.412	1.0957	0.273216	0.492653	1.5266	0.4178	3.6536	0.000258556	0.00154679	lost-significance (adjusted)
RGS6	ENSG00000182732	160.12	0.331	0.3022	1.0954	0.273326	0.492742	1.0338	0.3142	3.2906	0.000999881	0.00438463	lost-significance (adjusted)
C7orf33	ENSG00000170279	18.49	0.7001	0.6391	1.0954	0.273361	0.492755	1.8796	0.6418	2.9289	0.00340182	0.0114405	lost-significance (adjusted)
POU2AF3	ENSG00000214290	40.91	0.5415	0.4944	1.0953	0.273401	0.4928	1.8414	0.5055	3.6427	0.000269793	0.00159791	lost-significance (adjusted)
GRN	ENSG00000030582	10007.7	-0.1529	0.1397	-1.0946	0.27368	0.493081	-0.519	0.1572	-3.3019	0.000960258	0.00424275	lost-significance (adjusted)
FXYD7	ENSG00000221946	21.18	0.6922	0.6328	1.0939	0.274018	0.493374	1.43	0.6046	2.3652	0.018022	0.0424733	lost-significance (adjusted)
COL23A1	ENSG00000050767	85.68	0.4472	0.4089	1.0936	0.27415	0.493522	1.3823	0.4127	3.349	0.000811121	0.00372586	lost-significance (adjusted)
PNMA3	ENSG00000183837	33.79	0.5807	0.5317	1.0921	0.274803	0.494331	1.434	0.5294	2.7089	0.00674992	0.0195786	lost-significance (adjusted)
LSP1	ENSG00000130592	728.98	-0.1796	0.1645	-1.0914	0.275083	0.49468	-0.4113	0.1628	-2.5273	0.011494	0.0298405	lost-significance (adjusted)
KCTD3	ENSG00000136636	165.58	0.2993	0.2743	1.0911	0.27521	0.494827	0.8767	0.2733	3.2076	0.00133863	0.00547916	lost-significance (adjusted)
ENSG00000291185	ENSG00000291185	11.08	0.8134	0.7458	1.0906	0.275467	0.495152	1.8137	0.7044	2.5748	0.0100306	0.0267629	lost-significance (adjusted)
OR1L3	ENSG00000171481	25.04	0.7104	0.6516	1.0903	0.275561	0.49524	1.7848	0.6404	2.7868	0.00532278	0.0162362	lost-significance (adjusted)
PTGR1	ENSG00000106853	51.54	0.456	0.4184	1.0897	0.275834	0.495537	1.0292	0.423	2.433	0.0149755	0.0366657	lost-significance (adjusted)
ANXA3	ENSG00000138772	126.69	0.3653	0.3352	1.0896	0.275893	0.49559	0.7864	0.3265	2.4084	0.0160206	0.0387041	lost-significance (adjusted)
KRT8P41	ENSG00000213538	17.81	0.8446	0.7758	1.0886	0.276335	0.496136	3.1914	0.7219	4.4211	9.82015e-06	0.00012322	lost-significance (adjusted)
THEM4	ENSG00000159445	83.63	0.2867	0.2634	1.0883	0.27647	0.496222	0.7116	0.2606	2.7311	0.00631259	0.0185793	lost-significance (adjusted)
ZFHX2	ENSG00000136367	195.1	0.3295	0.3031	1.0869	0.277068	0.496993	1.1809	0.3111	3.7961	0.000146988	0.000998724	lost-significance (adjusted)
CSN2	ENSG00000135222	21.97	0.6249	0.5751	1.0866	0.277204	0.497176	1.6964	0.5756	2.9472	0.00320636	0.0108993	lost-significance (adjusted)
RNA5SP143	ENSG00000252745	41.18	0.3295	0.3033	1.0864	0.27732	0.497247	0.8978	0.3076	2.9187	0.00351542	0.0117358	lost-significance (adjusted)
TRIML1	ENSG00000184108	62.46	0.4554	0.4194	1.0858	0.277559	0.497547	1.4836	0.4435	3.3451	0.00082264	0.00376333	lost-significance (adjusted)
CA5AP1	ENSG00000260133	41.3	0.539	0.4965	1.0855	0.277698	0.497547	1.2627	0.4896	2.5794	0.00989763	0.0264854	lost-significance (adjusted)
HAND1	ENSG00000113196	16.19	0.6808	0.6272	1.0855	0.277717	0.497547	1.5335	0.6016	2.5491	0.010801	0.0284055	lost-significance (adjusted)
HADH	ENSG00000138796	233.87	0.214	0.1971	1.0855	0.277689	0.497547	0.4857	0.1899	2.5579	0.0105317	0.027827	lost-significance (adjusted)
SEMA3D	ENSG00000153993	190.31	0.3533	0.3257	1.0846	0.278113	0.497983	1.0779	0.3474	3.1029	0.0019165	0.00728208	lost-significance (adjusted)
GHRHR	ENSG00000106128	61.56	0.5628	0.5191	1.0842	0.278282	0.49812	1.4254	0.5037	2.8298	0.00465774	0.0146266	lost-significance (adjusted)
ZNF793	ENSG00000188227	56.16	0.3941	0.3636	1.0838	0.278458	0.498388	0.8967	0.3652	2.4554	0.0140728	0.0349356	lost-significance (adjusted)
KLHL29	ENSG00000119771	151.99	0.3575	0.3303	1.0823	0.279102	0.499308	0.9046	0.3238	2.7939	0.00520748	0.0159763	lost-significance (adjusted)
HLTF	ENSG00000071794	252.11	0.2638	0.2437	1.0821	0.279207	0.499445	0.7748	0.2494	3.1071	0.00188905	0.00719411	lost-significance (adjusted)
ENSG00000225451	ENSG00000225451	20.34	0.8275	0.7648	1.0821	0.279227	0.499455	1.9328	0.7413	2.6075	0.00912027	0.0248414	lost-significance (adjusted)
ENSG00000272056	ENSG00000272056	19.02	0.6644	0.614	1.082	0.279246	0.499462	1.9054	0.5957	3.1985	0.00138138	0.00561609	lost-significance (adjusted)
NFE2	ENSG00000123405	938.14	-0.208	0.1923	-1.0816	0.279443	0.499557	-0.6958	0.2008	-3.4651	0.000530046	0.00267875	lost-significance (adjusted)
ATG12	ENSG00000145782	137.52	0.2726	0.2521	1.0815	0.279479	0.499575	0.7955	0.2488	3.1969	0.00138905	0.00564243	lost-significance (adjusted)
ART1	ENSG00000129744	78.44	0.5123	0.474	1.081	0.27971	0.499854	1.4058	0.4538	3.0979	0.00194921	0.00736641	lost-significance (adjusted)
EMILIN3	ENSG00000183798	81.61	0.4922	0.4556	1.0802	0.280054	0.500218	1.2363	0.4527	2.7312	0.00631117	0.0185766	lost-significance (adjusted)
FUT8	ENSG00000033170	319.63	0.1707	0.1581	1.0799	0.280196	0.500337	0.3607	0.1565	2.3048	0.0211761	0.0481697	lost-significance (adjusted)
RIMS2	ENSG00000176406	335.06	0.3415	0.3162	1.0798	0.280213	0.500337	1.0767	0.3323	3.2401	0.00119482	0.00503891	lost-significance (adjusted)
NMUR2	ENSG00000132911	35.42	0.4572	0.4238	1.0787	0.280714	0.501011	1.0032	0.4382	2.2891	0.0220736	0.0497463	lost-significance (adjusted)
ARL4A	ENSG00000122644	15.7	0.6145	0.5697	1.0786	0.280759	0.50105	1.3068	0.5541	2.3583	0.0183592	0.0430941	lost-significance (adjusted)
OR8G1	ENSG00000197849	42.04	0.5851	0.5426	1.0784	0.280842	0.50105	1.5023	0.5431	2.7662	0.00567206	0.0170668	lost-significance (adjusted)
HSPE1P6	ENSG00000232917	15.06	0.8002	0.742	1.0784	0.280843	0.50105	2.347	0.728	3.224	0.00126424	0.00525573	lost-significance (adjusted)
ST3GAL3	ENSG00000126091	47.53	0.4295	0.3983	1.0784	0.280842	0.50105	1.1046	0.3816	2.8948	0.00379371	0.0124421	lost-significance (adjusted)
ENSG00000267533	ENSG00000267533	60.94	0.3907	0.3624	1.078	0.281034	0.501285	1.633	0.366	4.4617	8.13309e-06	0.000106914	lost-significance (adjusted)
LINC02367	ENSG00000260423	11.12	0.7315	0.6786	1.078	0.281035	0.501285	3.0355	0.6542	4.64	3.48486e-06	5.61828e-05	lost-significance (adjusted)
OR5H7P	ENSG00000187900	48.7	0.5425	0.5034	1.0778	0.281119	0.501294	1.2631	0.5207	2.4255	0.0152863	0.0372955	lost-significance (adjusted)
ENSG00000228318	ENSG00000228318	19.54	0.6628	0.6151	1.0775	0.281236	0.501421	1.6333	0.57	2.8653	0.0041663	0.0133824	lost-significance (adjusted)
ALDH1A3	ENSG00000184254	87.58	0.4549	0.4223	1.0771	0.281421	0.501696	1.5727	0.4249	3.7015	0.000214323	0.00133388	lost-significance (adjusted)
ENSG00000261976	ENSG00000261976	18.5	0.7403	0.6873	1.0771	0.281439	0.501699	1.5034	0.6508	2.3101	0.02088	0.0476292	lost-significance (adjusted)
HABP4	ENSG00000130956	231.83	0.2542	0.2361	1.0768	0.281549	0.501787	0.5393	0.232	2.3251	0.0200666	0.0462191	lost-significance (adjusted)
FMO3	ENSG00000007933	87.97	0.4398	0.4085	1.0766	0.281655	0.501894	1.045	0.415	2.518	0.0118025	0.0304789	lost-significance (adjusted)
SLC3A1	ENSG00000138079	20.7	0.6434	0.5979	1.0761	0.281865	0.50213	1.7086	0.5984	2.8552	0.0043007	0.0137319	lost-significance (adjusted)
TPRX2	ENSG00000259009	16.69	0.802	0.7454	1.0759	0.28195	0.502198	2.3738	0.6919	3.4306	0.000602219	0.00294741	lost-significance (adjusted)
SLC22A10	ENSG00000184999	79.97	0.4078	0.3791	1.0757	0.282058	0.502258	1.0515	0.3832	2.7439	0.00607133	0.0180053	lost-significance (adjusted)
RD3L	ENSG00000227729	15.28	-0.7552	0.7022	-1.0755	0.282166	0.502308	2.2503	0.6672	3.3728	0.000744026	0.00348282	lost-significance (adjusted)
ENTPD2	ENSG00000054179	35.65	0.5023	0.4672	1.0751	0.282326	0.502524	1.1606	0.4507	2.5753	0.0100156	0.0267309	lost-significance (adjusted)
TAC3	ENSG00000166863	33.14	0.588	0.5474	1.0741	0.282768	0.502966	1.3833	0.5401	2.5609	0.0104389	0.0276318	lost-significance (adjusted)
NUAK1	ENSG00000074590	57.98	0.4002	0.3727	1.0736	0.283007	0.503255	1.248	0.3794	3.2898	0.0010025	0.00439336	lost-significance (adjusted)
C6orf58	ENSG00000184530	153.03	0.3722	0.3468	1.0734	0.283107	0.50335	0.9825	0.3539	2.7763	0.005498	0.0166662	lost-significance (adjusted)
PPP1R3E	ENSG00000235194	159.17	0.2962	0.276	1.0732	0.283197	0.503454	0.6846	0.2652	2.5815	0.0098377	0.0263669	lost-significance (adjusted)
CNBD2	ENSG00000149646	102.8	0.371	0.3458	1.0729	0.283322	0.503597	1.1214	0.3574	3.1382	0.00170002	0.00660859	lost-significance (adjusted)
ENSG00000269984	ENSG00000269984	23.24	0.5539	0.5169	1.0717	0.283841	0.504265	1.2011	0.5224	2.2991	0.0214993	0.0487657	lost-significance (adjusted)
RAB3IL1	ENSG00000167994	38.47	0.4883	0.4557	1.0717	0.283873	0.50427	1.11	0.4488	2.473	0.0134001	0.033611	lost-significance (adjusted)
CREB3L3	ENSG00000060566	52.74	0.5887	0.5495	1.0712	0.284069	0.504454	1.5802	0.5275	2.9954	0.00274115	0.00964357	lost-significance (adjusted)
TRIM49C	ENSG00000204449	46.06	0.5418	0.506	1.0709	0.284208	0.504501	1.4405	0.5047	2.8541	0.00431585	0.0137652	lost-significance (adjusted)
GLRB	ENSG00000109738	96.19	0.4184	0.3907	1.0709	0.284193	0.504501	0.9747	0.3955	2.4647	0.013714	0.0342195	lost-significance (adjusted)
ARMC9	ENSG00000135931	199.53	0.3224	0.301	1.0709	0.284195	0.504501	1.2048	0.3204	3.7607	0.000169449	0.00111084	lost-significance (adjusted)
ENSG00000233787	ENSG00000233787	17.06	0.7098	0.663	1.0705	0.284375	0.504667	2.4562	0.6264	3.9211	8.81337e-05	0.000670486	lost-significance (adjusted)
ZPR1P1	ENSG00000219565	11.93	0.8185	0.7649	1.0701	0.284561	0.504804	2.8702	0.7224	3.9733	7.08875e-05	0.000567246	lost-significance (adjusted)
UGT1A13P	ENSG00000234143	24.68	0.6128	0.5727	1.07	0.284635	0.504852	1.5912	0.5783	2.7518	0.00592753	0.0176701	lost-significance (adjusted)
HLA-DPB1	ENSG00000223865	1392.69	-0.247	0.2309	-1.0698	0.284715	0.504911	-0.5783	0.2329	-2.4832	0.0130215	0.0328568	lost-significance (adjusted)
HRH3	ENSG00000101180	19.05	0.5874	0.5495	1.069	0.285067	0.50522	1.2989	0.5542	2.3436	0.0190969	0.0444325	lost-significance (adjusted)
LGALS2	ENSG00000100079	302.4	-0.2763	0.2585	-1.0689	0.285134	0.505297	-0.9729	0.2659	-3.6593	0.000252915	0.00152031	lost-significance (adjusted)
ERICH6-AS1	ENSG00000240137	30.31	0.481	0.4505	1.0676	0.28571	0.505942	1.2342	0.4431	2.7853	0.00534801	0.0162976	lost-significance (adjusted)
SCNN1B	ENSG00000168447	53.84	0.4953	0.4639	1.0676	0.285688	0.505942	1.4289	0.4674	3.0572	0.0022339	0.00821716	lost-significance (adjusted)
CWC22	ENSG00000163510	319.77	0.2107	0.1974	1.0674	0.285777	0.505992	0.4898	0.1897	2.5825	0.00980947	0.0263136	lost-significance (adjusted)
CPD	ENSG00000108582	1557.1	-0.1134	0.1064	-1.0663	0.286274	0.50668	-0.3499	0.1114	-3.1392	0.0016939	0.00658847	lost-significance (adjusted)
MAP1LC3C	ENSG00000197769	22.21	0.6057	0.5681	1.0662	0.286321	0.506681	2.2386	0.6018	3.7197	0.000199492	0.00126357	lost-significance (adjusted)
DYDC1	ENSG00000170788	28.86	0.5634	0.5285	1.066	0.286416	0.506751	1.445	0.5159	2.8007	0.005099	0.0157044	lost-significance (adjusted)
EPHA10	ENSG00000183317	83.01	0.4236	0.3974	1.0659	0.286463	0.506768	1.1556	0.3983	2.9012	0.00371754	0.0122437	lost-significance (adjusted)
MCHR2	ENSG00000152034	54.99	0.474	0.4448	1.0657	0.286538	0.506817	1.1853	0.4411	2.6875	0.00719993	0.0205822	lost-significance (adjusted)
KMT5AP2	ENSG00000232531	26.92	0.6372	0.5981	1.0654	0.286714	0.507019	1.7889	0.589	3.0373	0.00238712	0.00864866	lost-significance (adjusted)
FAM81B	ENSG00000153347	81.47	0.3998	0.3756	1.0645	0.28712	0.507543	1.037	0.3758	2.7594	0.00579156	0.0173575	lost-significance (adjusted)
NR2F1	ENSG00000175745	92.15	0.5304	0.4991	1.0626	0.287948	0.50862	1.2488	0.482	2.5909	0.00957272	0.025801	lost-significance (adjusted)
SPATA16	ENSG00000144962	88.26	0.4012	0.3777	1.0625	0.288026	0.508702	1.1782	0.3885	3.0324	0.00242598	0.00876178	lost-significance (adjusted)
ADCYAP1R1	ENSG00000078549	97.58	0.3919	0.369	1.0621	0.28817	0.508882	0.9924	0.3719	2.6682	0.00762546	0.0215394	lost-significance (adjusted)
STX5	ENSG00000162236	404.82	0.2088	0.1966	1.0621	0.288184	0.508882	0.5228	0.1972	2.6506	0.00803372	0.0224713	lost-significance (adjusted)
CDIN1	ENSG00000186073	116.32	0.2666	0.251	1.0621	0.28819	0.508882	0.7394	0.2532	2.9203	0.00349658	0.0116874	lost-significance (adjusted)
LRCH1	ENSG00000136141	572.03	0.1832	0.1727	1.0608	0.288776	0.509661	0.4581	0.1747	2.6231	0.00871252	0.0239576	lost-significance (adjusted)
GEN1	ENSG00000178295	179.21	0.3103	0.2925	1.0607	0.288817	0.509661	0.9521	0.2917	3.264	0.00109841	0.00471982	lost-significance (adjusted)
PLLP	ENSG00000102934	75.71	0.4052	0.382	1.0605	0.28892	0.509705	1.1444	0.3787	3.0222	0.00250967	0.00899359	lost-significance (adjusted)
AMPD2	ENSG00000116337	2226.62	-0.1226	0.1156	-1.0605	0.288927	0.509705	-0.3323	0.1176	-2.8252	0.00472509	0.0147904	lost-significance (adjusted)
TMEM229A	ENSG00000234224	29.78	0.5779	0.5451	1.0604	0.288985	0.509714	1.3183	0.5318	2.4789	0.0131802	0.0331736	lost-significance (adjusted)
COX11P1	ENSG00000231162	14.7	0.6806	0.642	1.0601	0.289084	0.509773	1.5564	0.6608	2.3552	0.0185148	0.0433952	lost-significance (adjusted)
IL15	ENSG00000164136	46.13	0.3856	0.3637	1.06	0.289125	0.509814	1.0012	0.3587	2.7909	0.0052554	0.0160867	lost-significance (adjusted)
RGL3	ENSG00000205517	65.74	0.3899	0.3678	1.06	0.289164	0.509827	0.9545	0.3536	2.6991	0.00695277	0.0200359	lost-significance (adjusted)
PTH2R	ENSG00000144407	130.47	0.3552	0.3352	1.0598	0.289254	0.509958	0.9633	0.3473	2.7732	0.0055515	0.0167911	lost-significance (adjusted)
ACYP2	ENSG00000170634	43.23	0.3896	0.3677	1.0597	0.289294	0.510001	1.0498	0.3633	2.8895	0.0038588	0.0126	lost-significance (adjusted)
SBF1P1	ENSG00000248522	27.91	0.5572	0.526	1.0594	0.289415	0.510076	1.2161	0.5121	2.375	0.0175493	0.0416108	lost-significance (adjusted)
CUBNP1	ENSG00000231009	36.56	0.4561	0.4307	1.059	0.28961	0.51032	1.0896	0.4174	2.6105	0.00904128	0.0246712	lost-significance (adjusted)
PTCSC3	ENSG00000259104	21.09	0.5897	0.5569	1.0588	0.289674	0.510367	1.4384	0.5412	2.6577	0.00786672	0.0221024	lost-significance (adjusted)
VCX	ENSG00000182583	25.8	-0.7491	0.7075	-1.0588	0.289697	0.510379	1.4879	0.6215	2.3938	0.0166739	0.0399306	lost-significance (adjusted)
SEMA3G	ENSG00000010319	101.66	0.3854	0.3642	1.0583	0.289901	0.510584	0.8647	0.3528	2.4508	0.0142545	0.0353042	lost-significance (adjusted)
RHEB	ENSG00000106615	83.46	0.2888	0.273	1.0578	0.290155	0.510946	0.6801	0.2621	2.5947	0.00946744	0.0255723	lost-significance (adjusted)
SLC43A2	ENSG00000167703	831.02	-0.2129	0.2013	-1.0577	0.29019	0.510946	-0.6642	0.2103	-3.1588	0.00158401	0.0062562	lost-significance (adjusted)
ELMOD1	ENSG00000110675	75.47	0.4097	0.3874	1.0575	0.290264	0.511018	1.3391	0.3957	3.3838	0.000714834	0.00337868	lost-significance (adjusted)
MATN4	ENSG00000124159	135.92	0.4013	0.3797	1.0568	0.290595	0.511435	1.1497	0.3851	2.9853	0.00283307	0.0098885	lost-significance (adjusted)
ACTG1P21	ENSG00000232672	18.02	0.6665	0.631	1.0561	0.290901	0.511697	1.6866	0.6126	2.753	0.00590462	0.0176219	lost-significance (adjusted)
MYOZ3	ENSG00000164591	26.52	0.5634	0.5336	1.0558	0.291062	0.511869	1.2324	0.5159	2.3889	0.0169001	0.0403669	lost-significance (adjusted)
HMGN2P46	ENSG00000179362	40.47	0.5345	0.5065	1.0553	0.291293	0.512115	2.0388	0.496	4.1104	3.94909e-05	0.000361034	lost-significance (adjusted)
OTX2	ENSG00000165588	31.13	0.6246	0.5919	1.0552	0.291312	0.512115	1.7202	0.5884	2.9236	0.00346012	0.0115843	lost-significance (adjusted)
MAT1A	ENSG00000151224	49.92	0.4712	0.4467	1.0548	0.291511	0.512375	1.0303	0.4353	2.3667	0.0179461	0.0423491	lost-significance (adjusted)
PPIAP1	ENSG00000215351	29.92	0.6704	0.6356	1.0549	0.291486	0.512375	1.6851	0.6228	2.7056	0.00681884	0.019749	lost-significance (adjusted)
BRD8	ENSG00000112983	435.83	0.1558	0.1477	1.0546	0.291613	0.512478	0.4325	0.1463	2.9565	0.00311183	0.0106441	lost-significance (adjusted)
PAGE2B	ENSG00000238269	28.25	-0.6941	0.6584	-1.0542	0.29178	0.512583	2.3125	0.6063	3.8143	0.000136572	0.000944068	lost-significance (adjusted)
AADACL4	ENSG00000204518	20.48	0.6017	0.5708	1.0541	0.291837	0.512627	1.3553	0.5556	2.4394	0.0147103	0.0361774	lost-significance (adjusted)
VWA5A	ENSG00000110002	198.09	0.2715	0.258	1.0525	0.29256	0.513341	0.6908	0.2542	2.7172	0.00658345	0.019199	lost-significance (adjusted)
CAMKMT	ENSG00000143919	100.46	0.3405	0.3237	1.0521	0.292737	0.513481	0.8444	0.3137	2.6915	0.00711211	0.0203983	lost-significance (adjusted)
MESTP1	ENSG00000220884	18.91	0.674	0.6408	1.0518	0.292874	0.513624	1.8243	0.6409	2.8466	0.00441844	0.0140222	lost-significance (adjusted)
SPRY4	ENSG00000187678	41.06	0.4978	0.4734	1.0514	0.293066	0.513781	1.1877	0.4621	2.5704	0.010158	0.0270467	lost-significance (adjusted)
CBL	ENSG00000110395	2386.37	-0.114	0.1085	-1.0513	0.293123	0.513826	-0.3862	0.1169	-3.3038	0.000953923	0.00421795	lost-significance (adjusted)
NYAP1	ENSG00000166924	93.41	0.3833	0.3646	1.0511	0.293222	0.513912	0.8785	0.3546	2.4773	0.0132391	0.0332875	lost-significance (adjusted)
VCX3A	ENSG00000169059	54.17	0.5635	0.5365	1.0504	0.293556	0.514252	1.2007	0.5155	2.3293	0.0198438	0.0458276	lost-significance (adjusted)
GNB3	ENSG00000111664	38.94	0.5234	0.4982	1.0506	0.293461	0.514252	1.3243	0.511	2.5917	0.00955145	0.0257552	lost-significance (adjusted)
NEUROG3	ENSG00000122859	32.18	0.5789	0.5511	1.0504	0.293538	0.514252	1.2272	0.5213	2.354	0.018573	0.0434968	lost-significance (adjusted)
ESRRG	ENSG00000196482	86.84	0.4258	0.4055	1.05	0.29371	0.514467	1.2663	0.4098	3.0898	0.00200267	0.00752381	lost-significance (adjusted)
TSGA13	ENSG00000213265	34.36	0.528	0.503	1.0498	0.29381	0.514614	1.6158	0.5108	3.1634	0.00155922	0.0061855	lost-significance (adjusted)
SLC38A4	ENSG00000139209	111.9	0.3745	0.3568	1.0494	0.293972	0.51484	0.957	0.3597	2.6605	0.00780354	0.0219566	lost-significance (adjusted)
DPY19L1P2	ENSG00000231952	29.79	0.5063	0.4825	1.0493	0.294029	0.514887	1.5277	0.4715	3.2399	0.00119584	0.00504259	lost-significance (adjusted)
CTPS2	ENSG00000047230	117.22	0.3205	0.3055	1.0492	0.294098	0.51498	0.8041	0.2957	2.7192	0.00654409	0.0191049	lost-significance (adjusted)
HK1	ENSG00000156515	2246.15	-0.0888	0.0846	-1.0491	0.294154	0.515051	-0.2849	0.0952	-2.9914	0.00277708	0.00973285	lost-significance (adjusted)
STMND1	ENSG00000230873	32	0.603	0.5749	1.049	0.294193	0.515091	1.4354	0.558	2.5722	0.0101061	0.026932	lost-significance (adjusted)
ENSG00000286071	ENSG00000286071	32.53	0.4708	0.4488	1.0489	0.294211	0.515096	1.2969	0.4429	2.9283	0.00340779	0.0114557	lost-significance (adjusted)
CALN1	ENSG00000183166	32.32	0.5024	0.4791	1.0487	0.294318	0.515255	1.2959	0.4749	2.7291	0.00635159	0.0186705	lost-significance (adjusted)
GPR148	ENSG00000173302	43.28	0.6564	0.6262	1.0482	0.294547	0.515489	3.2268	0.6121	5.2717	1.35138e-07	4.86567e-06	lost-significance (adjusted)
CELF3	ENSG00000159409	46.84	0.5141	0.4907	1.0476	0.294815	0.515792	1.6751	0.4817	3.4774	0.00050627	0.00258922	lost-significance (adjusted)
SLC10A2	ENSG00000125255	95.82	0.3847	0.3672	1.0476	0.294815	0.515792	0.855	0.3652	2.3409	0.0192356	0.0447073	lost-significance (adjusted)
SLC12A2	ENSG00000064651	355.58	0.2007	0.1917	1.0473	0.294975	0.51596	0.5742	0.1967	2.9187	0.00351462	0.0117353	lost-significance (adjusted)
SPTLC1	ENSG00000090054	193.33	0.2229	0.2129	1.0469	0.295125	0.516166	0.5514	0.2059	2.6775	0.00741751	0.0210599	lost-significance (adjusted)
CCNB2P1	ENSG00000214998	11.16	0.7837	0.7488	1.0465	0.295321	0.516248	1.6557	0.7191	2.3026	0.0213	0.0484013	lost-significance (adjusted)
CTH	ENSG00000116761	111.36	0.3516	0.3362	1.0458	0.295671	0.516622	0.8877	0.333	2.6659	0.0076793	0.0216627	lost-significance (adjusted)
TMEM139	ENSG00000178826	33.67	0.5996	0.5737	1.0453	0.295892	0.516869	1.5885	0.5534	2.8703	0.00410124	0.0132152	lost-significance (adjusted)
SLC25A5	ENSG00000005022	1538.7	-0.1638	0.1568	-1.045	0.296024	0.517016	-0.5162	0.166	-3.1085	0.00188048	0.00716758	lost-significance (adjusted)
CASC15	ENSG00000272168	37.11	0.4472	0.4281	1.0447	0.296166	0.517182	1.2189	0.4164	2.9271	0.00342092	0.0114854	lost-significance (adjusted)
ENSG00000231043	ENSG00000231043	33.49	0.4269	0.4089	1.044	0.296504	0.517521	1.2331	0.4189	2.9436	0.00324448	0.011004	lost-significance (adjusted)
TLX2	ENSG00000115297	38.26	0.4921	0.4714	1.0438	0.296563	0.517569	1.094	0.4693	2.3312	0.0197414	0.0456382	lost-significance (adjusted)
OTOP3	ENSG00000182938	40.09	0.4923	0.4717	1.0436	0.296664	0.517647	1.7374	0.4564	3.8067	0.000140844	0.000965025	lost-significance (adjusted)
LRRC49	ENSG00000137821	113.69	0.376	0.3603	1.0436	0.296672	0.517647	0.9303	0.367	2.5348	0.01125	0.0293268	lost-significance (adjusted)
CFAP52	ENSG00000166596	64.17	0.4073	0.3904	1.0435	0.296728	0.517667	1.4591	0.4101	3.5583	0.000373225	0.00205582	lost-significance (adjusted)
AK5	ENSG00000154027	324.65	0.2116	0.2031	1.0423	0.297295	0.518484	0.5184	0.2002	2.5895	0.00961082	0.0258718	lost-significance (adjusted)
SSXP3	ENSG00000225198	37.27	0.5927	0.5688	1.042	0.297402	0.518584	1.3646	0.5634	2.4221	0.0154313	0.0375525	lost-significance (adjusted)
DDI1	ENSG00000170967	67.75	0.4643	0.4456	1.042	0.297417	0.518584	1.2501	0.4421	2.8277	0.0046877	0.0147023	lost-significance (adjusted)
OR4C3	ENSG00000176547	29.9	0.6159	0.5913	1.0416	0.297603	0.518814	1.4964	0.5911	2.5316	0.011355	0.0295454	lost-significance (adjusted)
KRTCAP3	ENSG00000157992	129.54	0.3416	0.328	1.0414	0.29769	0.518868	0.77	0.3167	2.4318	0.0150249	0.0367677	lost-significance (adjusted)
ENSG00000255467	ENSG00000255467	20.82	0.7084	0.6803	1.0412	0.297766	0.518942	1.6914	0.6557	2.5794	0.00989771	0.0264854	lost-significance (adjusted)
SDHDP2	ENSG00000227073	10.09	0.6649	0.6387	1.041	0.297855	0.519016	1.5934	0.6355	2.5073	0.0121647	0.0312142	lost-significance (adjusted)
KRT18P66	ENSG00000235626	10.19	0.6954	0.6681	1.0409	0.297929	0.519065	1.704	0.6704	2.5417	0.0110313	0.0288856	lost-significance (adjusted)
NAALADL1	ENSG00000168060	87.72	0.2766	0.2658	1.0405	0.298099	0.519246	0.5924	0.2526	2.3454	0.0190069	0.0442908	lost-significance (adjusted)
PHTF2	ENSG00000006576	423.7	0.191	0.1837	1.04	0.298342	0.519543	0.4146	0.178	2.3284	0.0198885	0.0459084	lost-significance (adjusted)
ELP1	ENSG00000070061	639.97	0.1284	0.1235	1.0399	0.29839	0.519571	0.3685	0.1256	2.9354	0.00333156	0.0112413	lost-significance (adjusted)
C1S	ENSG00000182326	93.15	0.3886	0.3745	1.0377	0.299426	0.520807	1.0939	0.3726	2.9356	0.0033295	0.0112361	lost-significance (adjusted)
DLSTP1	ENSG00000181227	16.9	0.6333	0.6105	1.0373	0.299588	0.520994	1.4645	0.5779	2.5341	0.0112738	0.0293711	lost-significance (adjusted)
DDN-AS1	ENSG00000257913	26.39	-0.6112	0.5893	-1.0373	0.299608	0.520994	1.5586	0.5553	2.8069	0.00500261	0.0154725	lost-significance (adjusted)
CCDC171	ENSG00000164989	181.67	0.302	0.2914	1.0366	0.299911	0.521098	1.1411	0.3158	3.6136	0.000302017	0.00174309	lost-significance (adjusted)
BHLHB9P1	ENSG00000258915	22.96	0.6095	0.5878	1.037	0.299749	0.521098	2.9744	0.5185	5.7368	9.64754e-09	6.80045e-07	lost-significance (adjusted)
GPR42	ENSG00000126251	14.94	0.6849	0.6607	1.0366	0.299914	0.521098	2.3466	0.6742	3.4808	0.000499954	0.00256516	lost-significance (adjusted)
ONECUT1	ENSG00000169856	26.19	0.4924	0.4752	1.0362	0.300121	0.521372	1.1123	0.4739	2.3473	0.0189081	0.0441281	lost-significance (adjusted)
SERPINB13	ENSG00000197641	70.11	0.401	0.3871	1.0359	0.300231	0.521506	1.2092	0.3822	3.1633	0.00155991	0.00618652	lost-significance (adjusted)
GGT6	ENSG00000167741	41.14	0.5362	0.5178	1.0356	0.30038	0.521636	1.6796	0.505	3.3258	0.0008817	0.00396618	lost-significance (adjusted)
DDX53	ENSG00000184735	44.55	0.5203	0.5025	1.0354	0.300468	0.521639	1.7914	0.5226	3.428	0.000608157	0.00296818	lost-significance (adjusted)
SC5D	ENSG00000109929	104.44	0.2949	0.2849	1.0353	0.300528	0.521662	0.6734	0.2783	2.4199	0.0155268	0.0377403	lost-significance (adjusted)
FZD10	ENSG00000111432	47.35	0.5219	0.5041	1.0352	0.300588	0.521688	1.2337	0.4977	2.479	0.0131766	0.0331692	lost-significance (adjusted)
CFAP251	ENSG00000158023	116.8	0.3661	0.3537	1.0351	0.300626	0.521693	1.3335	0.3642	3.661	0.000251272	0.00151199	lost-significance (adjusted)
ENSG00000255669	ENSG00000255669	10.37	0.6889	0.6657	1.0349	0.300724	0.521834	1.5291	0.6539	2.3384	0.0193641	0.0449409	lost-significance (adjusted)
AQP4	ENSG00000171885	33.61	0.5031	0.4862	1.0348	0.300783	0.521882	1.2992	0.4944	2.6278	0.00859475	0.0237087	lost-significance (adjusted)
RBMX2P2	ENSG00000213423	10.68	0.7852	0.7589	1.0347	0.300812	0.521904	1.8191	0.7515	2.4207	0.01549	0.0376743	lost-significance (adjusted)
CAPN11	ENSG00000137225	100.63	0.4093	0.3958	1.0342	0.301054	0.522266	1.1497	0.3982	2.8872	0.00388719	0.0126691	lost-significance (adjusted)
CSRP3-AS1	ENSG00000255308	13.79	0.7441	0.7201	1.0333	0.301475	0.522686	2.7317	0.6933	3.9401	8.1452e-05	0.000630749	lost-significance (adjusted)
IMPDH1	ENSG00000106348	1000.63	-0.155	0.15	-1.0332	0.301534	0.52272	-0.3345	0.1442	-2.3203	0.0203266	0.0466592	lost-significance (adjusted)
MSLN	ENSG00000102854	103.31	0.4466	0.4323	1.0331	0.30154	0.52272	1.4852	0.4255	3.4909	0.000481482	0.00249412	lost-significance (adjusted)
WNK2	ENSG00000165238	293.44	0.3095	0.2996	1.033	0.301597	0.522758	0.9408	0.3097	3.0375	0.00238561	0.00864718	lost-significance (adjusted)
DCD	ENSG00000161634	28	0.6173	0.5976	1.0329	0.301637	0.52277	1.6041	0.5858	2.7382	0.00617716	0.0182574	lost-significance (adjusted)
FLRT2	ENSG00000185070	87.27	0.4228	0.4096	1.0323	0.301937	0.523075	1.1565	0.411	2.8138	0.00489629	0.0152067	lost-significance (adjusted)
NPIPB6	ENSG00000198156	21.56	0.6028	0.584	1.0322	0.301966	0.523096	1.4407	0.5796	2.4856	0.0129344	0.0327337	lost-significance (adjusted)
FLT3	ENSG00000122025	276.78	0.2652	0.2571	1.0316	0.302266	0.523464	0.6582	0.2527	2.6048	0.0091928	0.024992	lost-significance (adjusted)
OR6C1	ENSG00000205330	34.05	0.5619	0.5455	1.0301	0.302979	0.524108	1.3511	0.5268	2.5649	0.0103201	0.0273566	lost-significance (adjusted)
SMIM20	ENSG00000250317	121.83	0.2959	0.2876	1.0289	0.303529	0.52462	0.6612	0.2749	2.405	0.0161704	0.0389877	lost-significance (adjusted)
IPP	ENSG00000197429	113.14	0.323	0.3141	1.0282	0.30386	0.524869	0.8549	0.3065	2.7895	0.0052792	0.0161426	lost-significance (adjusted)
NDRG4	ENSG00000103034	103.07	0.3984	0.3875	1.028	0.303957	0.525007	1.0305	0.3905	2.6387	0.00832333	0.0230963	lost-significance (adjusted)
CYP2U1-AS1	ENSG00000245293	28.03	0.5262	0.5119	1.0279	0.303978	0.525016	1.3438	0.5178	2.5953	0.00945018	0.0255336	lost-significance (adjusted)
SHLD2P1	ENSG00000165874	19.67	0.5975	0.5814	1.0277	0.304106	0.525181	1.6214	0.574	2.8249	0.00472916	0.0147978	lost-significance (adjusted)
SMYD5	ENSG00000135632	324.32	0.2366	0.2303	1.0274	0.304242	0.525222	0.5747	0.2254	2.5496	0.0107841	0.0283698	lost-significance (adjusted)
SLC7A10	ENSG00000130876	50.94	0.4696	0.4573	1.0269	0.304458	0.525487	1.3193	0.4604	2.8658	0.00415897	0.0133683	lost-significance (adjusted)
COL24A1	ENSG00000171502	357.55	0.2969	0.2893	1.0264	0.304686	0.525732	1.1167	0.3021	3.6969	0.000218243	0.00135316	lost-significance (adjusted)
GDAP1	ENSG00000104381	83.8	0.3495	0.3406	1.026	0.304889	0.525927	1.1606	0.3476	3.3394	0.000839636	0.00381963	lost-significance (adjusted)
KLHL30	ENSG00000168427	72.09	0.3998	0.3898	1.0258	0.304981	0.525975	0.895	0.3788	2.3626	0.0181478	0.0426951	lost-significance (adjusted)
POLD3	ENSG00000077514	151.45	0.2547	0.2485	1.025	0.305383	0.5263	0.6795	0.254	2.6753	0.00746558	0.021162	lost-significance (adjusted)
CFAP100	ENSG00000163885	79.84	0.4505	0.4397	1.0247	0.305499	0.526385	1.2517	0.4386	2.8537	0.0043219	0.0137751	lost-significance (adjusted)
HYDIN	ENSG00000157423	362.83	0.304	0.2967	1.0245	0.305579	0.526427	1.107	0.3196	3.4632	0.000533717	0.00269138	lost-significance (adjusted)
ADAMTSL1	ENSG00000178031	452.46	0.302	0.2948	1.0242	0.305723	0.526604	0.9358	0.309	3.0282	0.00246041	0.00885202	lost-significance (adjusted)
NME7	ENSG00000143156	222.03	0.2768	0.2703	1.024	0.305856	0.526767	0.6448	0.2759	2.337	0.0194369	0.045074	lost-significance (adjusted)
SCML2	ENSG00000102098	85.63	0.3406	0.3328	1.0234	0.306118	0.527067	0.9529	0.3336	2.8567	0.00428117	0.0136881	lost-significance (adjusted)
UNC13A	ENSG00000130477	153.42	0.36	0.3519	1.0232	0.306209	0.52719	1.1682	0.3634	3.2143	0.00130749	0.00538063	lost-significance (adjusted)
AP4S1	ENSG00000100478	77.29	0.2505	0.2449	1.0229	0.306339	0.527329	0.7352	0.2415	3.044	0.00233438	0.00850501	lost-significance (adjusted)
VSTM2A	ENSG00000170419	106.66	0.3873	0.3787	1.0228	0.306413	0.527346	0.9247	0.386	2.3955	0.016598	0.0397864	lost-significance (adjusted)
LRRC37A14P	ENSG00000215771	15.13	0.7862	0.7689	1.0225	0.306526	0.527433	3.0978	0.7145	4.3356	1.4539e-05	0.000165808	lost-significance (adjusted)
ENSG00000233351	ENSG00000233351	11.45	0.7572	0.7406	1.0223	0.306627	0.527528	2.1573	0.7351	2.9348	0.00333798	0.0112583	lost-significance (adjusted)
TCHH	ENSG00000159450	256.29	0.406	0.3977	1.0209	0.307303	0.528178	1.2381	0.3962	3.1248	0.00177928	0.00686342	lost-significance (adjusted)
NCOR1P3	ENSG00000233601	10.97	0.7854	0.7695	1.0207	0.307392	0.528191	1.7651	0.7627	2.3143	0.0206515	0.047228	lost-significance (adjusted)
TRAV34	ENSG00000211813	14.2	0.6824	0.6688	1.0203	0.307581	0.528223	1.5243	0.6499	2.3454	0.0190056	0.0442908	lost-significance (adjusted)
PHF21B	ENSG00000056487	28.21	0.4857	0.476	1.0204	0.307547	0.528223	1.4283	0.4749	3.0076	0.00263346	0.00933881	lost-significance (adjusted)
SLC11A2	ENSG00000110911	313.41	0.1639	0.1607	1.0199	0.307789	0.528483	0.4001	0.157	2.5487	0.0108126	0.0284319	lost-significance (adjusted)
RUNX1T1	ENSG00000079102	160.35	0.3398	0.3333	1.0193	0.30806	0.528753	1.0728	0.3445	3.114	0.00184547	0.00706059	lost-significance (adjusted)
SGPP2	ENSG00000163082	70.11	0.3729	0.366	1.019	0.308206	0.52892	1.1494	0.3602	3.1912	0.00141675	0.00572666	lost-significance (adjusted)
PALM2AKAP2	ENSG00000157654	388.25	0.1936	0.1902	1.018	0.308696	0.529537	0.4544	0.1836	2.4748	0.0133326	0.0334752	lost-significance (adjusted)
EMILIN1	ENSG00000138080	110.18	0.3382	0.3324	1.0177	0.30883	0.529648	0.7529	0.327	2.3023	0.021321	0.0484353	lost-significance (adjusted)
RARA	ENSG00000131759	2519.58	-0.1453	0.1429	-1.0172	0.309045	0.529841	-0.4028	0.144	-2.7971	0.00515611	0.0158381	lost-significance (adjusted)
SPDYE20P	ENSG00000277327	21.6	0.5446	0.5353	1.0173	0.309034	0.529841	1.661	0.5375	3.0903	0.00199929	0.00751593	lost-significance (adjusted)
DIPK2B	ENSG00000147113	41.74	0.52	0.5114	1.0169	0.3092	0.529928	1.8829	0.544	3.4612	0.000537846	0.00270529	lost-significance (adjusted)
FAM174B	ENSG00000185442	29.04	0.4605	0.4529	1.0167	0.309299	0.530019	1.0449	0.451	2.3165	0.0205292	0.0470064	lost-significance (adjusted)
OR7E26P	ENSG00000228547	12.65	0.6607	0.6498	1.0167	0.309297	0.530019	1.8209	0.6244	2.9163	0.00354221	0.0118039	lost-significance (adjusted)
RGS13	ENSG00000127074	37.84	0.4332	0.4261	1.0166	0.309326	0.530031	1.0672	0.4307	2.4778	0.013221	0.033257	lost-significance (adjusted)
EBF1	ENSG00000164330	310.1	0.2646	0.2603	1.0164	0.309423	0.530141	0.663	0.2573	2.5763	0.00998755	0.0266708	lost-significance (adjusted)
CDC42EP1	ENSG00000128283	128.44	-0.3078	0.3032	-1.015	0.310096	0.530903	-0.7637	0.2928	-2.608	0.00910636	0.024814	lost-significance (adjusted)
GAR1	ENSG00000109534	59.1	0.3811	0.3756	1.0148	0.310206	0.53098	0.8936	0.3662	2.4405	0.0146667	0.0361004	lost-significance (adjusted)
METTL15	ENSG00000169519	250.55	0.2525	0.2489	1.0145	0.310346	0.531134	0.5908	0.2421	2.4402	0.0146806	0.0361272	lost-significance (adjusted)
GABPA	ENSG00000154727	213.75	0.2377	0.2343	1.0144	0.310373	0.531149	0.5682	0.2333	2.4352	0.0148834	0.0365056	lost-significance (adjusted)
MRE11	ENSG00000020922	257.65	0.1906	0.1879	1.0143	0.310425	0.531186	0.5758	0.1868	3.0819	0.00205709	0.00768868	lost-significance (adjusted)
PLA2G12B	ENSG00000138308	22.85	0.5832	0.5751	1.0142	0.31049	0.531271	1.7675	0.5728	3.0859	0.00202948	0.00760496	lost-significance (adjusted)
DZIP1	ENSG00000134874	162.76	0.3499	0.3452	1.0136	0.310797	0.531515	1.264	0.3595	3.5157	0.000438551	0.00231959	lost-significance (adjusted)
C1orf210	ENSG00000253313	11.44	0.9898	0.9769	1.0131	0.310993	0.531714	3.2605	0.9287	3.5108	0.000446783	0.00235477	lost-significance (adjusted)
CNTD1	ENSG00000176563	48.58	0.4708	0.4647	1.0131	0.311022	0.531714	1.0414	0.4513	2.3074	0.02103	0.0478997	lost-significance (adjusted)
TIMP3	ENSG00000100234	25.29	0.5465	0.5396	1.0128	0.31115	0.531867	1.7331	0.5378	3.2228	0.0012693	0.00527113	lost-significance (adjusted)
SIX1	ENSG00000126778	46.05	0.5982	0.591	1.0121	0.311482	0.532155	1.2383	0.5389	2.2981	0.0215557	0.0488533	lost-significance (adjusted)
SCGB1D2	ENSG00000124935	12.34	0.8044	0.7953	1.0114	0.311806	0.532318	2.517	0.8018	3.1391	0.00169479	0.00659119	lost-significance (adjusted)
FBXO4	ENSG00000151876	126.02	0.2829	0.2797	1.0115	0.311777	0.532318	0.8497	0.2836	2.9964	0.00273188	0.00962166	lost-significance (adjusted)
FAM88F	ENSG00000226007	11.95	0.612	0.6055	1.0108	0.312123	0.532691	1.5369	0.6075	2.53	0.0114062	0.0296523	lost-significance (adjusted)
NBPF20	ENSG00000162825	152.64	0.3053	0.3021	1.0107	0.312175	0.53274	0.9125	0.3029	3.0129	0.00258725	0.00920942	lost-significance (adjusted)
ULBP3	ENSG00000131019	39.99	0.4851	0.4803	1.01	0.31251	0.532964	1.1749	0.4697	2.5014	0.012371	0.0316276	lost-significance (adjusted)
AGMAT	ENSG00000116771	165.48	0.3327	0.3296	1.0095	0.312745	0.533096	0.7938	0.3175	2.4999	0.0124214	0.0317287	lost-significance (adjusted)
GRXCR2	ENSG00000204928	13.86	0.636	0.6304	1.009	0.312997	0.533342	1.4774	0.6078	2.4305	0.015077	0.0368799	lost-significance (adjusted)
CA8	ENSG00000178538	53.03	0.3744	0.3711	1.0089	0.313034	0.533378	1.0032	0.3711	2.7032	0.00686668	0.0198417	lost-significance (adjusted)
SELE	ENSG00000007908	89.15	0.4537	0.4501	1.0082	0.31336	0.53379	1.3676	0.4392	3.1138	0.0018467	0.0070636	lost-significance (adjusted)
KRTAP19-3	ENSG00000244025	34.89	0.6079	0.603	1.0081	0.313391	0.53379	1.6889	0.5844	2.8902	0.00384981	0.0125777	lost-significance (adjusted)
CCDC34	ENSG00000109881	114.29	0.3519	0.3491	1.0081	0.313418	0.533809	0.9261	0.3433	2.6979	0.00697862	0.0200922	lost-significance (adjusted)
KRT86	ENSG00000170442	112.57	0.4054	0.4023	1.0078	0.313547	0.533944	1.1243	0.4032	2.7886	0.00529361	0.0161768	lost-significance (adjusted)
ASTN2	ENSG00000148219	228.72	0.2923	0.29	1.0078	0.313541	0.533944	0.9072	0.2961	3.0639	0.00218492	0.0080726	lost-significance (adjusted)
NPAS4	ENSG00000174576	75.24	0.4222	0.4192	1.0073	0.313787	0.534214	1.402	0.4287	3.2703	0.00107422	0.00464036	lost-significance (adjusted)
TUBE1	ENSG00000074935	113.4	0.3157	0.3134	1.0072	0.313851	0.534214	0.9177	0.3111	2.9496	0.00318177	0.0108315	lost-significance (adjusted)
AJUBA	ENSG00000129474	74.92	0.3636	0.3612	1.0066	0.314108	0.5343	0.8655	0.3532	2.4507	0.0142599	0.0353123	lost-significance (adjusted)
TET1	ENSG00000138336	245.7	0.234	0.2325	1.0064	0.314237	0.534452	0.8012	0.2349	3.4112	0.000646831	0.00311869	lost-significance (adjusted)
OR7E129P	ENSG00000180770	20.91	0.5792	0.5756	1.0063	0.314272	0.534452	1.6166	0.595	2.7171	0.00658529	0.0191996	lost-significance (adjusted)
ZNF302	ENSG00000089335	191.05	0.2647	0.2631	1.0061	0.314385	0.534616	0.6946	0.2629	2.6416	0.0082506	0.0229272	lost-significance (adjusted)
GSTM3	ENSG00000134202	106.03	0.4305	0.428	1.0059	0.314445	0.534634	1.0217	0.4186	2.4409	0.0146512	0.03607	lost-significance (adjusted)
ARID3BP1	ENSG00000227288	35.75	0.4517	0.4493	1.0055	0.314678	0.534843	1.3907	0.4539	3.0641	0.00218349	0.00806814	lost-significance (adjusted)
PECAM1	ENSG00000261371	230.82	-0.2018	0.2007	-1.0054	0.314713	0.534843	-0.5825	0.2036	-2.8612	0.0042207	0.0135246	lost-significance (adjusted)
H2AZ2	ENSG00000105968	162.63	0.2127	0.2115	1.0054	0.314716	0.534843	0.5694	0.208	2.7372	0.00619668	0.0182954	lost-significance (adjusted)
CYP2W1	ENSG00000073067	38.12	0.4457	0.4435	1.0049	0.314932	0.535015	1.1973	0.4348	2.7536	0.00589505	0.0176077	lost-significance (adjusted)
GRM7	ENSG00000196277	200.52	0.3448	0.3432	1.0047	0.315037	0.535136	1.2353	0.3524	3.5053	0.000456098	0.00239199	lost-significance (adjusted)
RGS1	ENSG00000090104	38.23	0.4508	0.4488	1.0044	0.315207	0.53523	1.3431	0.4389	3.0605	0.00220961	0.00814921	lost-significance (adjusted)
ABAT	ENSG00000183044	171.13	0.2079	0.207	1.0042	0.315292	0.53529	0.4814	0.2067	2.329	0.0198594	0.0458505	lost-significance (adjusted)
ENSG00000254907	ENSG00000254907	45.18	0.5518	0.5497	1.0039	0.315432	0.53535	1.1841	0.509	2.3263	0.0200004	0.046103	lost-significance (adjusted)
ENSG00000238258	ENSG00000238258	69.09	0.4379	0.4362	1.0039	0.315406	0.53535	1.0769	0.4225	2.5489	0.0108076	0.0284208	lost-significance (adjusted)
ANO10	ENSG00000160746	170.22	0.2503	0.2496	1.0026	0.316053	0.535978	0.5576	0.2401	2.3221	0.020226	0.0464886	lost-significance (adjusted)
ENSG00000233539	ENSG00000233539	12.45	0.6052	0.6036	1.0026	0.316076	0.535978	2.0446	0.6006	3.404	0.000664139	0.00318125	lost-significance (adjusted)
THRSP	ENSG00000151365	15.84	0.7597	0.7581	1.0022	0.31626	0.536094	2.2266	0.7125	3.1248	0.00177911	0.00686342	lost-significance (adjusted)
OR2AJ1	ENSG00000177275	24.03	0.5044	0.5034	1.0021	0.316285	0.536108	1.8191	0.5133	3.5441	0.00039398	0.00214322	lost-significance (adjusted)
SEMA4A	ENSG00000196189	1534.27	-0.1415	0.1412	-1.0018	0.316456	0.536249	-0.4626	0.1506	-3.0728	0.0021206	0.0078765	lost-significance (adjusted)
ECE1	ENSG00000117298	2370	-0.1234	0.1232	-1.0015	0.316565	0.536286	-0.2904	0.1212	-2.3959	0.0165814	0.0397574	lost-significance (adjusted)
CCL19	ENSG00000172724	12.4	0.6529	0.6522	1.001	0.316803	0.536441	1.9672	0.6504	3.0247	0.00248879	0.00893612	lost-significance (adjusted)
HNF1A	ENSG00000135100	84.79	0.4018	0.4015	1.0009	0.316897	0.536475	1.3795	0.4064	3.3947	0.000686992	0.00327092	lost-significance (adjusted)
RAD21-AS1	ENSG00000253327	48.03	0.5506	0.5502	1.0008	0.316919	0.536484	1.2528	0.5081	2.4655	0.0136804	0.0341576	lost-significance (adjusted)
TSPAN11	ENSG00000110900	45.65	0.4922	0.4921	1.0002	0.317193	0.536781	1.3803	0.4875	2.8317	0.00463066	0.0145612	lost-significance (adjusted)
MYH10	ENSG00000133026	245.59	0.318	0.3182	0.9993	0.317639	0.537283	1.0867	0.3253	3.3405	0.0008363	0.00380791	lost-significance (adjusted)
NHSL1	ENSG00000135540	326.22	0.2282	0.2285	0.9983	0.318117	0.537779	0.5573	0.2289	2.4346	0.0149091	0.0365556	lost-significance (adjusted)
CSTF2	ENSG00000101811	183.43	0.277	0.2775	0.9983	0.318145	0.537779	0.7468	0.272	2.7456	0.00603968	0.0179221	lost-significance (adjusted)
CRNN	ENSG00000143536	38.36	-0.581	0.5823	-0.9977	0.318433	0.538096	2.3642	0.5518	4.2849	1.82844e-05	0.000198622	lost-significance (adjusted)
ACP4	ENSG00000142513	30.25	0.5411	0.543	0.9965	0.319021	0.53865	1.6096	0.5428	2.9655	0.00302201	0.0103896	lost-significance (adjusted)
SEMA3E	ENSG00000170381	329.76	0.3127	0.3138	0.9965	0.319026	0.53865	0.9814	0.3269	3.0024	0.00267866	0.00946651	lost-significance (adjusted)
RPRML	ENSG00000179673	27.51	0.754	0.757	0.9961	0.319221	0.538859	2.0072	0.6853	2.9292	0.00339883	0.0114327	lost-significance (adjusted)
SLITRK5	ENSG00000165300	149.55	0.3738	0.3754	0.9957	0.3194	0.539057	1.1391	0.3716	3.0651	0.00217568	0.00804268	lost-significance (adjusted)
WDR88	ENSG00000166359	72.65	0.3798	0.3817	0.995	0.319753	0.53941	1.1074	0.389	2.8467	0.00441802	0.0140221	lost-significance (adjusted)
OR8G5	ENSG00000255298	38.25	0.5317	0.5345	0.9946	0.319913	0.539587	1.3614	0.5369	2.5359	0.0112175	0.0292614	lost-significance (adjusted)
USP40	ENSG00000085982	541.81	0.1981	0.1993	0.9939	0.32026	0.53992	0.471	0.2043	2.3055	0.0211377	0.0481012	lost-significance (adjusted)
TFAP2A	ENSG00000137203	102.4	0.3878	0.3901	0.994	0.320201	0.53992	0.9617	0.3916	2.456	0.0140489	0.0348837	lost-significance (adjusted)
RIN2	ENSG00000132669	469.87	-0.1939	0.195	-0.994	0.320223	0.53992	-0.5085	0.1946	-2.6131	0.00897129	0.0245361	lost-significance (adjusted)
C12orf50	ENSG00000165805	86.97	0.3702	0.3724	0.9941	0.320183	0.53992	1.331	0.3801	3.5014	0.000462887	0.00241782	lost-significance (adjusted)
C10orf71	ENSG00000177354	102.08	0.3718	0.3741	0.9939	0.320252	0.53992	1.2576	0.3802	3.3078	0.00094047	0.00417585	lost-significance (adjusted)
PIK3AP1	ENSG00000155629	2305.88	-0.1444	0.1453	-0.9939	0.320251	0.53992	-0.3465	0.1453	-2.3853	0.0170651	0.0406783	lost-significance (adjusted)
FAM161A	ENSG00000170264	84.61	0.3634	0.366	0.9929	0.320766	0.540421	1.2046	0.3584	3.3614	0.000775419	0.00359757	lost-significance (adjusted)
CA9	ENSG00000107159	72.83	0.4157	0.4191	0.9919	0.321231	0.540942	1.4784	0.424	3.487	0.000488383	0.00251944	lost-significance (adjusted)
PGBD5	ENSG00000177614	74.49	0.4933	0.4974	0.9918	0.321283	0.540942	1.2585	0.4823	2.6094	0.00907061	0.0247389	lost-significance (adjusted)
INSYN2A	ENSG00000188916	33.62	0.4658	0.4699	0.9913	0.321542	0.54119	1.4948	0.4798	3.1155	0.00183651	0.00703693	lost-significance (adjusted)
CD99L2	ENSG00000102181	277.55	0.1888	0.1905	0.9908	0.321767	0.541402	0.4887	0.1926	2.537	0.0111804	0.0291842	lost-significance (adjusted)
BCKDK	ENSG00000103507	883.37	-0.1619	0.1638	-0.9886	0.322859	0.542669	-0.3925	0.1652	-2.3765	0.0174784	0.0414823	lost-significance (adjusted)
C1QL1	ENSG00000131094	10.33	0.7268	0.7352	0.9886	0.322875	0.542669	2.2034	0.7299	3.0185	0.00254013	0.0090786	lost-significance (adjusted)
AGAP14P	ENSG00000279058	66.55	0.3873	0.3919	0.9884	0.322957	0.542692	1.2133	0.3863	3.1408	0.00168463	0.00656117	lost-significance (adjusted)
POTEE	ENSG00000188219	115.36	0.2055	0.208	0.988	0.323133	0.542934	0.4778	0.2042	2.34	0.0192814	0.0447903	lost-significance (adjusted)
SALL1P1	ENSG00000227391	22.36	0.5581	0.5649	0.9879	0.32319	0.543002	1.9106	0.5499	3.4746	0.000511537	0.00260892	lost-significance (adjusted)
ADD2	ENSG00000075340	218.72	0.2215	0.2243	0.9877	0.323287	0.543073	0.6359	0.2258	2.8158	0.00486499	0.0151323	lost-significance (adjusted)
SPAG4	ENSG00000061656	47.48	0.4333	0.4387	0.9877	0.323316	0.543073	1.1129	0.4284	2.5981	0.00937306	0.02538	lost-significance (adjusted)
HTR1A	ENSG00000178394	52.16	0.5089	0.5153	0.9875	0.32339	0.543149	1.7103	0.5126	3.3368	0.000847626	0.00384998	lost-significance (adjusted)
SUN3	ENSG00000164744	64.31	0.408	0.4132	0.9875	0.323394	0.543149	1.0448	0.4148	2.5191	0.011766	0.030407	lost-significance (adjusted)
RNA5S9	ENSG00000201321	286.7	0.2464	0.2498	0.9861	0.324068	0.543748	0.9736	0.2785	3.4957	0.000472757	0.0024582	lost-significance (adjusted)
CXCR2	ENSG00000180871	1901.62	-0.2886	0.2931	-0.9847	0.324779	0.544322	-0.8274	0.2939	-2.8148	0.00488152	0.0151739	lost-significance (adjusted)
CD44	ENSG00000026508	7246.28	-0.0978	0.0993	-0.9848	0.324743	0.544322	-0.3856	0.1185	-3.2527	0.00114299	0.00487125	lost-significance (adjusted)
FES	ENSG00000182511	1042.1	-0.1443	0.1467	-0.9839	0.325162	0.544656	-0.3306	0.1412	-2.3407	0.0192458	0.0447197	lost-significance (adjusted)
FMO1	ENSG00000010932	60.96	0.4099	0.4169	0.9833	0.325476	0.544845	1.5707	0.4273	3.6762	0.00023672	0.00144126	lost-significance (adjusted)
TLE3	ENSG00000140332	2101.29	-0.1268	0.129	-0.9832	0.325495	0.544848	-0.3897	0.13	-2.9988	0.00271052	0.00956173	lost-significance (adjusted)
EIF2S3B	ENSG00000180574	77.2	0.3225	0.3284	0.9819	0.32617	0.545697	0.9551	0.3334	2.865	0.00416953	0.01339	lost-significance (adjusted)
SPATA31D1	ENSG00000214929	238.11	0.3534	0.36	0.9817	0.326261	0.545765	1.0897	0.3679	2.9619	0.00305756	0.0104902	lost-significance (adjusted)
BMX	ENSG00000102010	120.56	0.3656	0.3727	0.981	0.326607	0.54612	1.1715	0.3799	3.084	0.00204247	0.00764384	lost-significance (adjusted)
OR8S1	ENSG00000284723	42.35	0.5154	0.5255	0.9809	0.326651	0.546137	1.4641	0.515	2.843	0.0044695	0.0141586	lost-significance (adjusted)
HSPA12B	ENSG00000132622	113.71	0.3485	0.3555	0.9803	0.326945	0.546319	1.2044	0.3602	3.3436	0.000827042	0.00377755	lost-significance (adjusted)
DDX50P1	ENSG00000229816	25.23	0.4894	0.4993	0.9802	0.326967	0.546328	1.1636	0.4834	2.407	0.0160823	0.0388264	lost-significance (adjusted)
POLN	ENSG00000130997	31.47	0.5293	0.5403	0.9797	0.32724	0.546531	2.2867	0.5162	4.4303	9.41062e-06	0.000119234	lost-significance (adjusted)
INPP5F	ENSG00000198825	255.8	0.2425	0.2478	0.9789	0.327622	0.546772	0.7022	0.2459	2.8562	0.00428802	0.0137027	lost-significance (adjusted)
VTCN1	ENSG00000134258	45.64	0.4028	0.4115	0.9789	0.327621	0.546772	1.2016	0.4104	2.928	0.00341112	0.0114608	lost-significance (adjusted)
TMEM202	ENSG00000187806	28.81	0.4584	0.4684	0.9787	0.327748	0.546874	1.3878	0.478	2.9031	0.00369514	0.0121975	lost-significance (adjusted)
OR4M1	ENSG00000176299	276.41	0.4041	0.4131	0.9783	0.327929	0.547064	1.3711	0.4113	3.3332	0.00085851	0.00388632	lost-significance (adjusted)
CD163L1	ENSG00000177675	244.34	0.3007	0.3074	0.978	0.328092	0.547094	0.9564	0.3089	3.0957	0.00196364	0.00740337	lost-significance (adjusted)
PBX2	ENSG00000204304	379.32	-0.214	0.2189	-0.9779	0.328147	0.547142	-0.5174	0.2126	-2.433	0.0149736	0.0366653	lost-significance (adjusted)
NPHP3	ENSG00000113971	28.65	0.4034	0.4126	0.9778	0.328178	0.547142	0.9105	0.3968	2.2944	0.0217654	0.0492066	lost-significance (adjusted)
EGFLAM-AS1	ENSG00000249491	10.25	0.7236	0.7411	0.9763	0.328906	0.547935	2.6258	0.7627	3.4428	0.000575672	0.00285174	lost-significance (adjusted)
FANCI	ENSG00000140525	344.11	0.2169	0.2223	0.976	0.329059	0.548118	0.6734	0.2299	2.9295	0.00339544	0.0114234	lost-significance (adjusted)
POGLUT3	ENSG00000178202	102.38	0.2706	0.2773	0.976	0.329055	0.548118	0.6418	0.2713	2.3657	0.0179979	0.042438	lost-significance (adjusted)
PMS2	ENSG00000122512	315.25	0.2107	0.2158	0.976	0.329066	0.548118	0.6307	0.2141	2.9462	0.00321661	0.0109278	lost-significance (adjusted)
ENSG00000286959	ENSG00000286959	20.91	-0.752	0.7708	-0.9756	0.329248	0.548196	2.7068	0.705	3.8393	0.000123364	0.000870629	lost-significance (adjusted)
ENSG00000257327	ENSG00000257327	18.76	0.5932	0.608	0.9758	0.329188	0.548196	1.8235	0.603	3.0239	0.00249562	0.00895147	lost-significance (adjusted)
DYNLRB1	ENSG00000125971	53.73	0.3842	0.3938	0.9756	0.329262	0.548196	1.1938	0.3863	3.0899	0.00200232	0.00752381	lost-significance (adjusted)
ENSG00000230615	ENSG00000230615	15.6	0.5445	0.5583	0.9754	0.329368	0.548312	1.3381	0.5539	2.4157	0.0157058	0.0380907	lost-significance (adjusted)
ALG9	ENSG00000086848	18.58	0.5132	0.5268	0.9742	0.329982	0.549025	1.3627	0.5099	2.6725	0.00752897	0.0213124	lost-significance (adjusted)
MAN2B1	ENSG00000104774	3320.41	-0.1138	0.1169	-0.974	0.330049	0.549053	-0.3125	0.1288	-2.426	0.0152649	0.0372535	lost-significance (adjusted)
MIR218-1	ENSG00000207732	12.19	0.8066	0.8282	0.9739	0.330094	0.54907	2.8039	0.7805	3.5925	0.000327553	0.00185413	lost-significance (adjusted)
P3H3	ENSG00000110811	99.25	0.3135	0.3222	0.973	0.330551	0.549524	0.8163	0.3271	2.4958	0.0125656	0.0320223	lost-significance (adjusted)
LINC00636	ENSG00000240423	18.2	0.5388	0.5537	0.9731	0.330518	0.549524	1.4349	0.5738	2.5009	0.0123882	0.0316601	lost-significance (adjusted)
RPSAP45	ENSG00000219773	16.52	0.6006	0.6173	0.9729	0.330586	0.549524	2.9854	0.5862	5.0928	3.52811e-07	1.01944e-05	lost-significance (adjusted)
BIN2P2	ENSG00000248684	15.76	0.6158	0.6331	0.9727	0.330714	0.549582	2.0622	0.6267	3.2908	0.000999113	0.00438236	lost-significance (adjusted)
ENSG00000237234	ENSG00000237234	17.02	0.6918	0.7114	0.9726	0.330769	0.549617	1.9643	0.6927	2.8357	0.00457285	0.0144166	lost-significance (adjusted)
OR1M1	ENSG00000170929	27.57	-0.647	0.6654	-0.9724	0.330868	0.549739	2.2196	0.6408	3.464	0.000532239	0.00268712	lost-significance (adjusted)
NCAPD3	ENSG00000151503	1107.51	0.1273	0.131	0.9718	0.331165	0.550095	0.399	0.1368	2.9158	0.00354777	0.0118213	lost-significance (adjusted)
SH2D6	ENSG00000152292	18.85	0.6257	0.6442	0.9713	0.331406	0.55036	1.6646	0.6306	2.6396	0.0082993	0.0230424	lost-significance (adjusted)
ACCSL	ENSG00000205126	84.78	0.3945	0.4062	0.9713	0.33141	0.55036	1.263	0.4017	3.1438	0.00166776	0.00650777	lost-significance (adjusted)
HCN1	ENSG00000164588	87.27	0.3593	0.3703	0.9704	0.33185	0.550812	1.4835	0.3794	3.91	9.22818e-05	0.000694054	lost-significance (adjusted)
NTRK1	ENSG00000198400	101.86	0.3313	0.3414	0.9702	0.331953	0.550895	1.1155	0.3403	3.2783	0.00104429	0.00454175	lost-significance (adjusted)
IL17RB	ENSG00000056736	69.92	0.4023	0.4147	0.97	0.332056	0.550982	1.0417	0.4014	2.5952	0.00945394	0.0255417	lost-significance (adjusted)
KCNE3	ENSG00000175538	144.02	-0.2666	0.2749	-0.9699	0.332108	0.551039	-0.8044	0.2818	-2.8548	0.00430684	0.0137433	lost-significance (adjusted)
ANXA8	ENSG00000265190	26.4	0.6035	0.6225	0.9695	0.332305	0.551254	1.6859	0.6155	2.7389	0.00616444	0.0182259	lost-significance (adjusted)
SRD5A1P1	ENSG00000232549	33.16	0.5708	0.5892	0.9689	0.332609	0.551478	1.399	0.5753	2.4316	0.0150334	0.036786	lost-significance (adjusted)
C19orf38	ENSG00000214212	1210.17	-0.193	0.1993	-0.9683	0.33288	0.551815	-0.6297	0.2173	-2.8976	0.00376069	0.0123591	lost-significance (adjusted)
RSPH10B	ENSG00000155026	98.92	0.4156	0.4292	0.9683	0.332898	0.551816	1.4887	0.4315	3.4504	0.000559742	0.00279138	lost-significance (adjusted)
RNF32	ENSG00000105982	85.24	0.3811	0.3937	0.968	0.333038	0.552019	0.9774	0.3835	2.5482	0.0108289	0.0284661	lost-significance (adjusted)
CCKBR	ENSG00000110148	125.49	0.3688	0.3811	0.9678	0.333154	0.552107	0.9887	0.3799	2.6024	0.00925791	0.025144	lost-significance (adjusted)
PNMA8A	ENSG00000182013	25.29	0.5797	0.5992	0.9675	0.333305	0.552177	1.464	0.58	2.524	0.0116021	0.0300612	lost-significance (adjusted)
ENSG00000232578	ENSG00000232578	19.64	0.5565	0.5756	0.9668	0.333647	0.552301	1.2918	0.5494	2.3514	0.0187033	0.0437317	lost-significance (adjusted)
LGALS3	ENSG00000131981	607.84	-0.2293	0.2371	-0.967	0.333567	0.552301	-0.6305	0.2357	-2.6745	0.00748408	0.0212025	lost-significance (adjusted)
SERPINB11	ENSG00000206072	117.84	0.329	0.3403	0.9668	0.333647	0.552301	1.0522	0.3458	3.0426	0.00234537	0.008534	lost-significance (adjusted)
ENSG00000253206	ENSG00000253206	13.12	0.7494	0.7754	0.9666	0.333767	0.552327	2.463	0.7862	3.1326	0.00173265	0.00671149	lost-significance (adjusted)
SLC39A10	ENSG00000196950	416.49	0.1588	0.1643	0.9663	0.333894	0.552509	0.3885	0.1682	2.3101	0.0208835	0.0476341	lost-significance (adjusted)
FAM184B	ENSG00000047662	132.89	0.3256	0.337	0.9662	0.333941	0.552531	1.2287	0.3441	3.571	0.000355649	0.00198209	lost-significance (adjusted)
LDB3	ENSG00000122367	81.14	0.4061	0.4203	0.966	0.33403	0.552622	1.3436	0.4292	3.1301	0.00174761	0.0067621	lost-significance (adjusted)
DPY19L2	ENSG00000177990	196.44	0.3173	0.3286	0.9656	0.334227	0.552882	0.8385	0.32	2.62	0.00879334	0.0241314	lost-significance (adjusted)
DEFB123	ENSG00000180424	10.32	0.6848	0.7096	0.965	0.334525	0.553131	1.911	0.7273	2.6277	0.00859768	0.023713	lost-significance (adjusted)
GBP6	ENSG00000183347	120.55	0.3566	0.3696	0.965	0.334563	0.553166	1.2266	0.3811	3.219	0.00128619	0.0053161	lost-significance (adjusted)
MAK16	ENSG00000198042	125.5	0.2737	0.2839	0.9642	0.334924	0.553566	0.7501	0.2733	2.7445	0.00606108	0.0179795	lost-significance (adjusted)
KCNU1	ENSG00000215262	261.11	0.2946	0.3057	0.9639	0.335118	0.553775	0.9649	0.3253	2.9663	0.00301361	0.0103699	lost-significance (adjusted)
CST11	ENSG00000125831	12.44	0.6064	0.6291	0.9639	0.335107	0.553775	1.8509	0.6129	3.02	0.00252779	0.00904127	lost-significance (adjusted)
CDH18	ENSG00000145526	138.89	0.3801	0.3945	0.9635	0.335314	0.553985	1.2753	0.3962	3.2192	0.00128535	0.00531539	lost-significance (adjusted)
BCLAF1P1	ENSG00000248966	109.12	0.3769	0.3912	0.9633	0.335375	0.554029	1.158	0.3855	3.0042	0.00266257	0.00942294	lost-significance (adjusted)
SPATA31E1	ENSG00000177992	75.31	0.4601	0.4776	0.9632	0.335446	0.554101	1.7023	0.4842	3.5157	0.000438585	0.00231959	lost-significance (adjusted)
ENSG00000215796	ENSG00000215796	11.54	0.6378	0.6624	0.9628	0.335639	0.554185	1.749	0.6344	2.7568	0.00583643	0.017465	lost-significance (adjusted)
PPIAP72	ENSG00000174715	19.88	0.6498	0.675	0.9627	0.335686	0.554233	1.6234	0.6552	2.4776	0.0132268	0.0332645	lost-significance (adjusted)
OR52B1P	ENSG00000180909	23.61	0.5735	0.5963	0.9618	0.336131	0.554687	1.6032	0.5757	2.7846	0.00536017	0.0163304	lost-significance (adjusted)
EFNB2	ENSG00000125266	69.5	0.3819	0.3971	0.9617	0.336186	0.554721	0.9439	0.3932	2.4003	0.0163821	0.0393766	lost-significance (adjusted)
ENSG00000258231	ENSG00000258231	25.57	0.5089	0.5292	0.9615	0.336298	0.554815	1.6103	0.5324	3.0246	0.00248949	0.00893618	lost-significance (adjusted)
MERTK	ENSG00000153208	329.45	0.2059	0.2141	0.9614	0.336355	0.554831	0.5329	0.2176	2.4488	0.0143325	0.0354296	lost-significance (adjusted)
SMO	ENSG00000128602	97.1	0.4089	0.4255	0.9609	0.336582	0.555112	1.2306	0.4123	2.9851	0.0028345	0.00989151	lost-significance (adjusted)
PLA2G4A	ENSG00000116711	338.94	0.2331	0.2426	0.9609	0.336619	0.555127	0.5705	0.2465	2.3146	0.0206329	0.0472008	lost-significance (adjusted)
RINT1	ENSG00000135249	353.07	0.1727	0.1798	0.9603	0.336879	0.555386	0.4335	0.1761	2.462	0.0138179	0.034415	lost-significance (adjusted)
PBX2P1	ENSG00000244171	23.13	0.4805	0.5016	0.9579	0.338133	0.556578	1.8851	0.4517	4.1731	3.00489e-05	0.000290241	lost-significance (adjusted)
ST6GALNAC5	ENSG00000117069	53.93	0.3924	0.4096	0.9579	0.338127	0.556578	1.5036	0.4201	3.5793	0.000344501	0.00193257	lost-significance (adjusted)
RPSAP9	ENSG00000234618	21.2	0.3524	0.3688	0.9554	0.339357	0.558085	0.9556	0.3708	2.5772	0.00995962	0.0266063	lost-significance (adjusted)
VIT	ENSG00000205221	132.83	0.3343	0.35	0.9553	0.33942	0.558133	1.2821	0.3589	3.5721	0.000354129	0.00197457	lost-significance (adjusted)
PPBPP1	ENSG00000250550	19.78	0.6504	0.6811	0.9549	0.339614	0.558256	1.9526	0.6699	2.9149	0.00355855	0.0118482	lost-significance (adjusted)
FABP3	ENSG00000121769	19.79	0.6021	0.6317	0.9531	0.340528	0.559014	1.825	0.627	2.9107	0.0036062	0.0119704	lost-significance (adjusted)
USP43	ENSG00000154914	113.25	0.3158	0.3313	0.9531	0.340541	0.559014	0.9156	0.3272	2.7979	0.00514373	0.015814	lost-significance (adjusted)
APOA2	ENSG00000158874	24.58	0.5586	0.5861	0.953	0.340584	0.559057	1.3786	0.5791	2.3808	0.017274	0.0410918	lost-significance (adjusted)
CLTRN	ENSG00000147003	11.66	0.6025	0.6327	0.9523	0.34096	0.559476	1.4361	0.6189	2.3201	0.0203331	0.0466642	lost-significance (adjusted)
ETFBKMT	ENSG00000139160	61.44	0.4358	0.4578	0.952	0.341092	0.55956	1.0298	0.4339	2.3732	0.0176336	0.0417488	lost-significance (adjusted)
PLXNB3	ENSG00000198753	272.68	0.2749	0.2888	0.9518	0.341189	0.559598	0.6891	0.2878	2.3943	0.0166513	0.0398907	lost-significance (adjusted)
ABCA9-AS1	ENSG00000231749	61.03	0.4095	0.4305	0.9513	0.341452	0.559747	1.0835	0.4299	2.5201	0.011731	0.0303314	lost-significance (adjusted)
MAP9	ENSG00000164114	111.47	0.2985	0.3139	0.951	0.341614	0.559985	0.8935	0.3271	2.7318	0.00629926	0.0185447	lost-significance (adjusted)
SEC61G	ENSG00000132432	92.07	0.3447	0.3626	0.9507	0.341757	0.560079	0.8094	0.3444	2.35	0.018774	0.0438765	lost-significance (adjusted)
FAM227A	ENSG00000184949	45.16	0.3887	0.409	0.9505	0.341873	0.560136	1.0511	0.4059	2.5896	0.00960951	0.0258703	lost-significance (adjusted)
TMEM61	ENSG00000143001	28.24	0.4581	0.4823	0.9498	0.342189	0.560406	1.129	0.4777	2.3636	0.0180982	0.0425985	lost-significance (adjusted)
DLC1	ENSG00000164741	61.91	0.3638	0.3833	0.9494	0.342432	0.560675	1.2706	0.4027	3.1555	0.00160225	0.00631049	lost-significance (adjusted)
UGT1A8	ENSG00000242366	65.65	0.4802	0.5059	0.9492	0.342528	0.560776	1.7993	0.5065	3.5523	0.000381886	0.00209056	lost-significance (adjusted)
RNF148	ENSG00000235631	31.1	0.5139	0.542	0.9482	0.343042	0.561364	1.5477	0.5582	2.7725	0.00556226	0.0168152	lost-significance (adjusted)
SPANXN5	ENSG00000204363	20.83	0.6566	0.6926	0.9481	0.343072	0.561384	3.2446	0.6206	5.2279	1.71435e-07	5.81966e-06	lost-significance (adjusted)
UCHL1	ENSG00000154277	29.41	0.4297	0.4535	0.9476	0.343343	0.561629	1.2956	0.4554	2.845	0.0044418	0.0140874	lost-significance (adjusted)
NTF3	ENSG00000185652	18.77	0.6356	0.6717	0.9463	0.344011	0.562453	2.1596	0.673	3.2089	0.00133263	0.00546292	lost-significance (adjusted)
IL25	ENSG00000166090	14.98	0.6849	0.7239	0.9461	0.344075	0.562453	1.6035	0.6966	2.3019	0.0213399	0.0484669	lost-significance (adjusted)
SDCBPP2	ENSG00000247570	13.66	0.658	0.6955	0.946	0.344135	0.562501	1.6434	0.6635	2.4771	0.0132469	0.0332984	lost-significance (adjusted)
ZNF385A	ENSG00000161642	824.33	-0.1593	0.1684	-0.9459	0.344207	0.562534	-0.6547	0.1932	-3.389	0.000701356	0.00332619	lost-significance (adjusted)
TDRD10	ENSG00000163239	67.22	0.3742	0.3964	0.944	0.345191	0.563518	1.236	0.4133	2.9906	0.00278406	0.00975143	lost-significance (adjusted)
MACROD2	ENSG00000172264	173.06	0.3001	0.3184	0.9425	0.345922	0.564296	0.8277	0.331	2.5008	0.0123919	0.0316672	lost-significance (adjusted)
DNAI1	ENSG00000122735	86.73	0.3665	0.3892	0.9417	0.346333	0.564759	1.2727	0.4011	3.173	0.00150893	0.00602199	lost-significance (adjusted)
C8A	ENSG00000157131	75.65	0.4065	0.4319	0.9411	0.346631	0.565048	1.6031	0.4317	3.713	0.000204824	0.0012893	lost-significance (adjusted)
ETV1	ENSG00000006468	149.07	0.3193	0.3393	0.9411	0.346672	0.565086	1.1626	0.3555	3.2702	0.00107459	0.00464136	lost-significance (adjusted)
CEP57	ENSG00000166037	373.92	0.1619	0.1721	0.9406	0.346898	0.565341	0.4408	0.1704	2.5872	0.00967518	0.0260071	lost-significance (adjusted)
SEC14L1	ENSG00000129657	1721.44	-0.1545	0.1643	-0.9403	0.347071	0.565421	-0.5059	0.1692	-2.9906	0.00278397	0.00975143	lost-significance (adjusted)
DIRAS1	ENSG00000176490	10.48	0.6792	0.7224	0.9403	0.347086	0.565421	1.7309	0.7021	2.4653	0.0136898	0.0341787	lost-significance (adjusted)
HSF2	ENSG00000025156	422.68	0.2209	0.2351	0.9396	0.34742	0.565672	0.6345	0.2519	2.519	0.0117673	0.0304083	lost-significance (adjusted)
PLPPR5	ENSG00000117598	45.63	0.4382	0.4665	0.9394	0.347546	0.565773	1.2313	0.4567	2.6963	0.00701184	0.0201605	lost-significance (adjusted)
ZMAT4	ENSG00000165061	79.12	0.3566	0.3798	0.9389	0.347782	0.565916	0.9887	0.3861	2.5608	0.0104441	0.0276393	lost-significance (adjusted)
ENSG00000223503	ENSG00000223503	15.71	0.8252	0.879	0.9387	0.347879	0.566032	2.0137	0.8794	2.2899	0.0220285	0.0496606	lost-significance (adjusted)
PDE4DIP	ENSG00000178104	413.06	0.1842	0.1963	0.9382	0.348153	0.56627	0.4815	0.1909	2.5218	0.0116761	0.0302171	lost-significance (adjusted)
ENSG00000234718	ENSG00000234718	16.41	0.7561	0.8061	0.938	0.34825	0.566353	3.1042	0.7454	4.1643	3.12318e-05	0.000299264	lost-significance (adjusted)
USP3-AS1	ENSG00000259248	35.57	0.4196	0.4474	0.9379	0.348306	0.566388	1.3154	0.4388	2.9975	0.00272208	0.00959382	lost-significance (adjusted)
ENSG00000233820	ENSG00000233820	18.11	0.5239	0.5589	0.9374	0.348576	0.566713	1.5384	0.5514	2.7899	0.0052725	0.0161278	lost-significance (adjusted)
MST1	ENSG00000173531	179.2	0.349	0.3728	0.9362	0.349153	0.567254	0.8873	0.3597	2.4666	0.0136398	0.0340924	lost-significance (adjusted)
ADAMTS8	ENSG00000134917	64.68	0.4259	0.455	0.936	0.349292	0.567385	1.4705	0.4502	3.2661	0.00109035	0.0046944	lost-significance (adjusted)
KIAA0319	ENSG00000137261	156.47	0.2943	0.3148	0.9349	0.349824	0.567984	0.8374	0.3197	2.6192	0.00881414	0.0241781	lost-significance (adjusted)
SDR16C6P	ENSG00000253542	51.11	0.3944	0.4222	0.9341	0.350251	0.568555	1.1887	0.4246	2.7992	0.00512252	0.0157598	lost-significance (adjusted)
ZNF536	ENSG00000198597	132.59	0.3969	0.425	0.9338	0.350425	0.568724	1.2393	0.4142	2.992	0.00277199	0.00971887	lost-significance (adjusted)
LCE2B	ENSG00000159455	23.07	0.643	0.6888	0.9335	0.350587	0.56888	1.778	0.6694	2.656	0.00790808	0.0222008	lost-significance (adjusted)
TWF1	ENSG00000151239	159.04	0.2238	0.2399	0.9329	0.350895	0.569139	0.6571	0.2401	2.7368	0.00620352	0.0183075	lost-significance (adjusted)
SIRPB1	ENSG00000101307	693.54	-0.208	0.2232	-0.9322	0.351225	0.569538	-0.5663	0.2188	-2.5878	0.00965879	0.0259773	lost-significance (adjusted)
MAST4	ENSG00000069020	1488.45	0.1182	0.1268	0.932	0.351327	0.569647	0.3919	0.1349	2.9054	0.00366778	0.0121289	lost-significance (adjusted)
KCNH4	ENSG00000089558	74.39	0.4107	0.4406	0.932	0.351325	0.569647	1.3022	0.4247	3.0663	0.00216756	0.00802028	lost-significance (adjusted)
ANKRD1	ENSG00000148677	38.44	0.4717	0.5062	0.9318	0.351449	0.569761	1.4991	0.5048	2.9695	0.0029828	0.0102851	lost-significance (adjusted)
SLC28A1	ENSG00000156222	107.23	0.3577	0.384	0.9314	0.351633	0.569954	1.1631	0.3894	2.9867	0.00281982	0.00985306	lost-significance (adjusted)
LVRN	ENSG00000172901	197.72	0.3019	0.3243	0.9308	0.351975	0.570357	1.0149	0.3302	3.0734	0.00211606	0.0078638	lost-significance (adjusted)
AMIGO2	ENSG00000139211	122.59	0.2761	0.2967	0.9306	0.352076	0.570436	0.7015	0.2925	2.3982	0.0164745	0.039558	lost-significance (adjusted)
CLEC2L	ENSG00000236279	27.4	0.4912	0.5292	0.9282	0.353313	0.571533	1.3053	0.5104	2.5575	0.010542	0.0278478	lost-significance (adjusted)
OR7E31P	ENSG00000185074	22.15	0.5662	0.611	0.9268	0.354055	0.572274	1.6429	0.6205	2.6479	0.0081003	0.0226034	lost-significance (adjusted)
ESRP2	ENSG00000103067	107.71	0.3751	0.4052	0.9256	0.354633	0.572837	1.2499	0.4202	2.9749	0.00293096	0.0101398	lost-significance (adjusted)
RPL10AP6	ENSG00000226360	15.86	0.3144	0.3404	0.9236	0.355717	0.573876	0.8852	0.3304	2.679	0.00738533	0.0209872	lost-significance (adjusted)
CA12	ENSG00000074410	36	0.485	0.5252	0.9233	0.355829	0.574	1.2773	0.5093	2.5078	0.0121474	0.0311858	lost-significance (adjusted)
PPIAP19	ENSG00000228169	15.85	0.596	0.6457	0.9231	0.355943	0.574098	2.7202	0.656	4.1464	3.37685e-05	0.000319553	lost-significance (adjusted)
HMGB1P4	ENSG00000214821	12.24	0.6246	0.6769	0.9226	0.356195	0.574363	1.8434	0.675	2.731	0.00631443	0.0185831	lost-significance (adjusted)
ENSG00000235862	ENSG00000235862	35.17	0.5173	0.5608	0.9224	0.356338	0.574537	1.4464	0.5457	2.6503	0.00804154	0.0224854	lost-significance (adjusted)
THUMPD2	ENSG00000138050	186.84	0.2489	0.2699	0.9222	0.356414	0.574544	0.6191	0.2666	2.3226	0.020203	0.0464449	lost-significance (adjusted)
MYNN	ENSG00000085274	169.65	0.2149	0.2331	0.922	0.356518	0.574627	0.5551	0.2289	2.4246	0.0153238	0.0373532	lost-significance (adjusted)
RNA5SP191	ENSG00000199455	84.21	0.2532	0.2747	0.9216	0.356725	0.574851	1.085	0.2865	3.7871	0.000152412	0.00102662	lost-significance (adjusted)
ENSG00000289843	ENSG00000289843	12.93	0.568	0.6165	0.9214	0.356853	0.574967	1.5546	0.6294	2.4701	0.0135071	0.0338213	lost-significance (adjusted)
ILDR1	ENSG00000145103	79.11	0.3515	0.3816	0.921	0.357029	0.575166	0.9921	0.3836	2.5863	0.00970231	0.026072	lost-significance (adjusted)
ZDHHC7	ENSG00000153786	1065.58	-0.1343	0.1458	-0.9209	0.357101	0.575224	-0.4419	0.1609	-2.7472	0.00601126	0.0178619	lost-significance (adjusted)
ZNF235	ENSG00000159917	351.38	0.2691	0.2923	0.9204	0.357354	0.575433	0.7683	0.2867	2.6799	0.00736434	0.0209428	lost-significance (adjusted)
NT5DC1	ENSG00000178425	263.54	0.1883	0.2048	0.9195	0.357845	0.575836	0.4736	0.1982	2.3887	0.0169061	0.0403784	lost-significance (adjusted)
MIS12	ENSG00000167842	63.32	0.3276	0.3563	0.9195	0.357852	0.575836	0.8404	0.3469	2.4229	0.0153986	0.0374858	lost-significance (adjusted)
RNF212	ENSG00000178222	70.19	0.3517	0.3827	0.9191	0.358025	0.575957	1.1026	0.3788	2.9112	0.00360051	0.0119538	lost-significance (adjusted)
WNT4	ENSG00000162552	70.13	0.4286	0.4664	0.9189	0.358145	0.576031	1.0801	0.4524	2.3875	0.0169616	0.0404937	lost-significance (adjusted)
DMGDH	ENSG00000132837	156.86	0.2897	0.3154	0.9186	0.358289	0.576197	0.8903	0.3229	2.7574	0.00582607	0.0174404	lost-significance (adjusted)
OR52L2P	ENSG00000262980	41.94	0.5149	0.5612	0.9176	0.358851	0.576815	1.8011	0.5854	3.0765	0.00209429	0.00780109	lost-significance (adjusted)
EMILIN2	ENSG00000132205	847.65	-0.1304	0.1422	-0.9169	0.359173	0.577046	-0.4832	0.1513	-3.1931	0.0014076	0.00569755	lost-significance (adjusted)
LRRFIP2	ENSG00000093167	292.14	0.2066	0.2253	0.9169	0.359216	0.57706	0.5645	0.226	2.4977	0.0125004	0.0318886	lost-significance (adjusted)
BBS1	ENSG00000174483	14.07	0.4872	0.5314	0.9167	0.359275	0.577125	1.2437	0.5091	2.4428	0.0145718	0.0359099	lost-significance (adjusted)
DRP2	ENSG00000102385	141.93	0.3474	0.3792	0.9162	0.359579	0.5775	1.1442	0.3826	2.9908	0.00278246	0.00974781	lost-significance (adjusted)
ZNF875	ENSG00000181666	208.97	0.2046	0.2234	0.9159	0.359735	0.577603	0.5096	0.2187	2.3302	0.0197969	0.0457453	lost-significance (adjusted)
ADAMTS2	ENSG00000087116	139.07	0.317	0.3462	0.9156	0.359863	0.577699	1.0281	0.3558	2.8893	0.00386132	0.0126047	lost-significance (adjusted)
N6AMT1	ENSG00000156239	97.15	0.3071	0.3356	0.9152	0.360074	0.577867	0.7303	0.3192	2.2876	0.0221586	0.0499056	lost-significance (adjusted)
TAS2R5	ENSG00000127366	35.03	0.4444	0.4857	0.915	0.360201	0.577898	1.1058	0.4663	2.3712	0.017729	0.0419269	lost-significance (adjusted)
ROR2	ENSG00000169071	138.74	0.3328	0.3637	0.915	0.36017	0.577898	1.3352	0.3682	3.6258	0.000288021	0.00168114	lost-significance (adjusted)
GMPSP1	ENSG00000250471	12.33	0.5649	0.6175	0.9148	0.360306	0.57801	2.21	0.625	3.5357	0.000406643	0.00219034	lost-significance (adjusted)
AGXT	ENSG00000172482	51.57	0.4249	0.465	0.9138	0.3608	0.578448	1.112	0.4583	2.4262	0.0152599	0.0372439	lost-significance (adjusted)
SLC25A5P2	ENSG00000235064	12.5	0.6222	0.681	0.9137	0.360893	0.578553	3.0026	0.6357	4.7235	2.31832e-06	4.16929e-05	lost-significance (adjusted)
CFAP47	ENSG00000165164	597.36	0.248	0.2717	0.9129	0.361277	0.579026	0.9154	0.2954	3.0983	0.00194613	0.00735897	lost-significance (adjusted)
TGFB3	ENSG00000119699	75.55	0.3422	0.3748	0.9129	0.361297	0.579029	1.3149	0.3761	3.496	0.000472207	0.00245588	lost-significance (adjusted)
DPYS	ENSG00000147647	63.41	0.4355	0.4774	0.9122	0.361666	0.579278	1.3835	0.4701	2.9428	0.00325282	0.0110273	lost-significance (adjusted)
PRCD	ENSG00000214140	36.28	0.4525	0.496	0.9123	0.361608	0.579278	1.3572	0.486	2.7925	0.00523023	0.0160347	lost-significance (adjusted)
ZNF738	ENSG00000172687	293.67	0.2462	0.2699	0.9123	0.361616	0.579278	0.8696	0.2693	3.2289	0.00124276	0.00518553	lost-significance (adjusted)
ENSG00000263189	ENSG00000263189	58.56	0.4538	0.4975	0.9122	0.361654	0.579278	1.3639	0.5111	2.6687	0.00761458	0.0215209	lost-significance (adjusted)
TMEM182	ENSG00000170417	63.3	0.3697	0.4055	0.9118	0.36187	0.579388	0.9955	0.3997	2.4906	0.0127542	0.0323733	lost-significance (adjusted)
FBLN5	ENSG00000140092	76.61	0.3259	0.3577	0.9111	0.36222	0.57974	0.8252	0.3537	2.3334	0.0196297	0.0454338	lost-significance (adjusted)
BMP8A	ENSG00000183682	35.2	0.4661	0.5115	0.9112	0.362198	0.57974	1.2881	0.4974	2.5897	0.00960537	0.0258631	lost-significance (adjusted)
DNAAF9	ENSG00000088854	282.87	0.1716	0.1885	0.9105	0.362582	0.579974	0.5294	0.1876	2.8225	0.00476466	0.0148744	lost-significance (adjusted)
RAB31	ENSG00000168461	321.27	-0.1843	0.2024	-0.9104	0.362614	0.579997	-0.5736	0.2022	-2.837	0.00455399	0.0143678	lost-significance (adjusted)
MSANTD3P1	ENSG00000263368	12.59	0.6029	0.6627	0.9098	0.362931	0.580133	1.5916	0.635	2.5066	0.0121913	0.0312641	lost-significance (adjusted)
DLEC1	ENSG00000008226	497.61	0.1915	0.2107	0.9089	0.363386	0.580475	0.5584	0.2104	2.6539	0.00795557	0.022302	lost-significance (adjusted)
SLC1A7	ENSG00000162383	66.92	0.3279	0.3607	0.909	0.363375	0.580475	0.8166	0.3483	2.3445	0.0190507	0.0443517	lost-significance (adjusted)
LAPTM5	ENSG00000162511	4685.94	-0.1113	0.1225	-0.9085	0.363599	0.580631	-0.3571	0.1306	-2.7343	0.00625115	0.0184232	lost-significance (adjusted)
ATL1	ENSG00000198513	113.29	0.3048	0.3356	0.9082	0.363776	0.580828	1.1184	0.3394	3.2957	0.000981779	0.00432094	lost-significance (adjusted)
DPY19L4P2	ENSG00000231839	17.19	0.4891	0.5387	0.9079	0.363929	0.580958	1.686	0.5481	3.0759	0.00209882	0.00781463	lost-significance (adjusted)
SGSM1	ENSG00000167037	193.51	0.2343	0.2582	0.9074	0.364219	0.581192	0.6151	0.2576	2.388	0.0169405	0.0404579	lost-significance (adjusted)
OCRL	ENSG00000122126	288.09	0.1829	0.2015	0.9073	0.364249	0.581198	0.5765	0.2081	2.7706	0.0055947	0.0168825	lost-significance (adjusted)
EML5	ENSG00000165521	351.26	0.2389	0.2633	0.907	0.3644	0.581309	0.8334	0.2741	3.0407	0.00236001	0.00857389	lost-significance (adjusted)
SPTBN2	ENSG00000173898	285.06	0.257	0.2834	0.9066	0.364593	0.581476	0.8761	0.3019	2.902	0.0037077	0.0122259	lost-significance (adjusted)
GPATCH11	ENSG00000152133	76.51	0.3223	0.3556	0.9063	0.364767	0.581667	1.1737	0.3551	3.3048	0.00095034	0.0042064	lost-significance (adjusted)
MYH3	ENSG00000109063	397.68	0.1995	0.2201	0.9062	0.364814	0.581713	0.5385	0.218	2.4699	0.0135164	0.0338398	lost-significance (adjusted)
AKAP12	ENSG00000131016	149.63	0.266	0.2937	0.9057	0.365105	0.582071	0.9182	0.2988	3.0729	0.00211994	0.00787486	lost-significance (adjusted)
CLYBL	ENSG00000125246	99.14	0.2851	0.3149	0.9054	0.365264	0.582145	0.769	0.3211	2.3945	0.0166409	0.0398701	lost-significance (adjusted)
ADAL	ENSG00000168803	61.72	0.3334	0.3683	0.9053	0.365329	0.582192	0.9238	0.3594	2.5702	0.0101643	0.0270541	lost-significance (adjusted)
ENSG00000248468	ENSG00000248468	18.41	0.5922	0.6552	0.9039	0.366071	0.583032	1.5566	0.6336	2.4568	0.014017	0.0348195	lost-significance (adjusted)
DLGAP1	ENSG00000170579	184.83	0.2882	0.3193	0.9027	0.36669	0.583625	0.7946	0.3283	2.4201	0.0155182	0.0377273	lost-significance (adjusted)
MUC5B	ENSG00000117983	569.62	0.2729	0.3024	0.9026	0.366761	0.583701	0.863	0.311	2.7746	0.00552748	0.0167368	lost-significance (adjusted)
PLA2G4D	ENSG00000159337	105.08	0.3552	0.3937	0.9023	0.366909	0.583857	1.1098	0.4095	2.7098	0.00673235	0.0195369	lost-significance (adjusted)
PRB2	ENSG00000121335	42.27	-0.565	0.6264	-0.902	0.367075	0.584019	1.7791	0.5778	3.0788	0.0020782	0.00774941	lost-significance (adjusted)
GARIN6	ENSG00000180219	17.74	0.6244	0.6925	0.9016	0.367276	0.584208	3.2576	0.6464	5.04	4.65426e-07	1.25715e-05	lost-significance (adjusted)
ISX	ENSG00000175329	13.95	0.5831	0.6479	0.9	0.368112	0.585108	2.2206	0.6046	3.6727	0.000239959	0.00145769	lost-significance (adjusted)
ZSWIM2	ENSG00000163012	82.91	0.3821	0.4246	0.8998	0.36822	0.585193	1.3185	0.4316	3.0551	0.00225014	0.00826314	lost-significance (adjusted)
OR2V1	ENSG00000185372	46.36	0.5562	0.6185	0.8994	0.368438	0.585369	2.0427	0.6132	3.3311	0.000864939	0.00390784	lost-significance (adjusted)
CLUL1	ENSG00000079101	94.08	0.371	0.4125	0.8993	0.368483	0.585411	1.3698	0.4234	3.2357	0.00121334	0.00509553	lost-significance (adjusted)
KHDRBS2	ENSG00000112232	98.48	0.313	0.3483	0.8986	0.368855	0.585561	1.122	0.3506	3.2006	0.0013714	0.00558263	lost-significance (adjusted)
TYMS	ENSG00000176890	80.18	0.3288	0.3659	0.8987	0.36883	0.585561	1.0211	0.3575	2.8564	0.00428474	0.0136934	lost-significance (adjusted)
VANGL2	ENSG00000162738	64.15	0.3999	0.4456	0.8976	0.369395	0.586024	1.3986	0.4384	3.1898	0.00142351	0.0057487	lost-significance (adjusted)
GPC1-AS1	ENSG00000218416	12.4	0.5675	0.6326	0.8971	0.369641	0.586078	1.6456	0.612	2.6891	0.00716486	0.0205154	lost-significance (adjusted)
OR51A2	ENSG00000205496	37.47	0.5908	0.6584	0.8973	0.369538	0.586078	2.596	0.6749	3.8465	0.000119815	0.000850553	lost-significance (adjusted)
EPHA8	ENSG00000070886	101.34	-0.3615	0.403	-0.897	0.369723	0.586178	0.9661	0.4067	2.3752	0.0175386	0.0415961	lost-significance (adjusted)
ZFP69	ENSG00000187815	45.43	0.3761	0.4196	0.8963	0.370071	0.58653	0.9447	0.4088	2.311	0.020831	0.047539	lost-significance (adjusted)
GRM5	ENSG00000168959	159.84	0.3336	0.3722	0.8963	0.370108	0.586561	1.3971	0.3893	3.5887	0.000332376	0.00187596	lost-significance (adjusted)
UBXN8	ENSG00000104691	75.36	0.2854	0.3185	0.8961	0.370187	0.586642	0.7251	0.3106	2.3347	0.019561	0.0453167	lost-significance (adjusted)
IQCF5	ENSG00000214681	15.71	-0.6633	0.7404	-0.8959	0.370287	0.58673	3.2527	0.699	4.6531	3.2697e-06	5.39047e-05	lost-significance (adjusted)
EIF3CL	ENSG00000205609	21.22	-0.324	0.3619	-0.8953	0.370631	0.587074	1.1282	0.263	4.2901	1.78609e-05	0.000194929	lost-significance (adjusted)
ANKRD20A8P	ENSG00000229089	42.81	0.4449	0.497	0.8952	0.37066	0.58709	1.2092	0.5214	2.319	0.0203938	0.0467697	lost-significance (adjusted)
FGF13	ENSG00000129682	82.1	0.3462	0.3871	0.8944	0.37113	0.58755	0.9111	0.3904	2.334	0.0195934	0.0453738	lost-significance (adjusted)
TRIM75	ENSG00000250374	33.99	0.5253	0.5882	0.893	0.371838	0.58837	1.7789	0.5733	3.1029	0.0019165	0.00728208	lost-significance (adjusted)
PABPC1P1	ENSG00000231707	20.52	0.4625	0.5179	0.893	0.371865	0.58837	1.7085	0.5031	3.396	0.000683677	0.00325912	lost-significance (adjusted)
TBX1	ENSG00000184058	46.03	-0.4075	0.4564	-0.8928	0.371972	0.588396	1.6971	0.4107	4.1321	3.59515e-05	0.00033608	lost-significance (adjusted)
PDIA2	ENSG00000185615	24.7	0.5138	0.5756	0.8926	0.372084	0.588516	1.4896	0.5642	2.6403	0.00828437	0.0230119	lost-significance (adjusted)
CTAGE3P	ENSG00000232872	72.54	0.3554	0.3984	0.892	0.372386	0.588797	1.1115	0.4076	2.7271	0.0063893	0.0187656	lost-significance (adjusted)
SELENOP	ENSG00000250722	44.99	0.4065	0.4558	0.8917	0.372556	0.588948	1.2164	0.4496	2.7057	0.00681633	0.0197467	lost-significance (adjusted)
ENSG00000267356	ENSG00000267356	30.79	0.5453	0.6116	0.8915	0.372653	0.589044	2.3997	0.569	4.2171	2.47476e-05	0.000249492	lost-significance (adjusted)
FMN2	ENSG00000155816	287.85	0.2874	0.3224	0.8913	0.372769	0.589141	0.9213	0.3306	2.7868	0.00532271	0.0162362	lost-significance (adjusted)
ENSG00000233170	ENSG00000233170	32.42	0.5778	0.6484	0.8911	0.372867	0.589265	1.715	0.6398	2.6804	0.00735352	0.0209223	lost-significance (adjusted)
HELT	ENSG00000187821	22.66	0.4861	0.5456	0.891	0.372948	0.589302	1.6145	0.5405	2.9873	0.00281451	0.00983941	lost-significance (adjusted)
ANKRD40CL	ENSG00000167117	21.55	0.5771	0.6477	0.891	0.372931	0.589302	1.5918	0.6264	2.541	0.0110546	0.0289336	lost-significance (adjusted)
DDX25	ENSG00000109832	75.5	0.3673	0.4124	0.8906	0.373117	0.589401	1.1896	0.4112	2.8931	0.00381416	0.0124997	lost-significance (adjusted)
PDSS1	ENSG00000148459	228.41	0.2354	0.2643	0.8906	0.37312	0.589401	0.7136	0.2706	2.6368	0.0083701	0.0232037	lost-significance (adjusted)
CSRP2	ENSG00000175183	50.76	0.4628	0.5199	0.8901	0.373395	0.589644	1.3986	0.514	2.7209	0.00651006	0.0190325	lost-significance (adjusted)
MSR1	ENSG00000038945	116.48	0.2733	0.3075	0.8888	0.374087	0.59028	0.896	0.3119	2.8729	0.00406709	0.013126	lost-significance (adjusted)
ACTRT1	ENSG00000123165	35.06	-0.5117	0.5758	-0.8887	0.374187	0.590379	1.3149	0.5741	2.2902	0.0220069	0.0496311	lost-significance (adjusted)
WWC1	ENSG00000113645	165.41	0.2978	0.3352	0.8883	0.374364	0.590544	1.1242	0.3363	3.3426	0.000829869	0.00378601	lost-significance (adjusted)
LGALS9	ENSG00000168961	1525.37	-0.1345	0.1514	-0.8881	0.374464	0.590614	-0.4295	0.1614	-2.6615	0.00777949	0.0219065	lost-significance (adjusted)
ENSG00000257493	ENSG00000257493	17.64	0.4896	0.5513	0.888	0.374547	0.59066	1.309	0.5467	2.3946	0.0166402	0.0398701	lost-significance (adjusted)
BNIP3	ENSG00000176171	70.29	0.3247	0.3658	0.8878	0.374638	0.590745	0.8006	0.3488	2.2956	0.0217008	0.0490956	lost-significance (adjusted)
SPSB4	ENSG00000175093	40.52	0.4177	0.4707	0.8874	0.374845	0.590958	1.1268	0.4529	2.4878	0.0128538	0.0325767	lost-significance (adjusted)
TMIE	ENSG00000181585	16.7	0.5348	0.6031	0.8868	0.375205	0.59131	1.3704	0.5764	2.3773	0.0174401	0.041411	lost-significance (adjusted)
TRIML2	ENSG00000179046	92.65	0.3698	0.4171	0.8866	0.375273	0.591361	1.5582	0.4223	3.69	0.000224234	0.00138205	lost-significance (adjusted)
PPP2R1B	ENSG00000137713	351.39	0.1569	0.1771	0.8862	0.375497	0.591639	0.4778	0.1738	2.7494	0.00597049	0.0177725	lost-significance (adjusted)
IGLON5	ENSG00000142549	34.32	-0.5386	0.6079	-0.886	0.375608	0.591731	1.6978	0.5606	3.0283	0.00245901	0.00884999	lost-significance (adjusted)
RPS6KB1	ENSG00000108443	240.21	0.2021	0.2281	0.8858	0.375707	0.591829	0.5737	0.2274	2.5221	0.0116643	0.0301887	lost-significance (adjusted)
FAM47B	ENSG00000189132	116.09	0.4349	0.4911	0.8857	0.375797	0.591896	1.8273	0.4953	3.6892	0.000225004	0.00138565	lost-significance (adjusted)
KRT9	ENSG00000171403	106.07	0.371	0.4192	0.8852	0.376048	0.592108	1.0691	0.4184	2.555	0.0106185	0.0280267	lost-significance (adjusted)
MYLK2	ENSG00000101306	48.87	0.3823	0.432	0.8851	0.37611	0.592178	1.448	0.4261	3.3984	0.00067791	0.00323559	lost-significance (adjusted)
XIRP1	ENSG00000168334	107.56	0.3402	0.3848	0.884	0.376686	0.592883	1.5526	0.3999	3.8823	0.000103466	0.000758152	lost-significance (adjusted)
MUC15	ENSG00000169550	70.69	0.3741	0.4235	0.8833	0.377067	0.593397	1.4794	0.4232	3.4955	0.000473244	0.0024596	lost-significance (adjusted)
CYP26C1	ENSG00000187553	97.32	0.3495	0.3957	0.883	0.377218	0.593512	1.0308	0.384	2.6845	0.00726276	0.0207263	lost-significance (adjusted)
RP9	ENSG00000164610	47.54	0.3147	0.3567	0.8822	0.377674	0.593921	0.8995	0.3495	2.5736	0.0100641	0.0268343	lost-significance (adjusted)
ZNF467	ENSG00000181444	1592.08	-0.1612	0.1827	-0.8819	0.377815	0.594057	-0.4391	0.1766	-2.4869	0.0128855	0.0326357	lost-significance (adjusted)
FXYD4	ENSG00000150201	10.18	0.5716	0.6482	0.8818	0.377868	0.594111	1.5218	0.6225	2.4447	0.014496	0.0357634	lost-significance (adjusted)
SH2D4B	ENSG00000178217	45.3	0.3683	0.4179	0.8813	0.378138	0.594334	1.1167	0.4311	2.5903	0.00959011	0.0258378	lost-significance (adjusted)
AQP1	ENSG00000240583	21.65	0.4571	0.5186	0.8814	0.37808	0.594334	1.3139	0.5028	2.6134	0.00896414	0.0245191	lost-significance (adjusted)
SAMD11	ENSG00000187634	36.91	0.4217	0.4787	0.8809	0.378363	0.594573	1.1025	0.4664	2.364	0.0180782	0.0425656	lost-significance (adjusted)
GNAO1	ENSG00000087258	99.35	0.2899	0.3292	0.8806	0.378555	0.594731	0.7476	0.3205	2.3323	0.0196838	0.045529	lost-significance (adjusted)
MRGPRX3	ENSG00000179826	57.17	0.4092	0.4652	0.8796	0.379052	0.595302	1.4398	0.4574	3.1476	0.00164597	0.00644281	lost-significance (adjusted)
SIAE	ENSG00000110013	208.76	0.1858	0.2113	0.8792	0.379283	0.595303	0.5447	0.2125	2.5628	0.0103825	0.0275074	lost-significance (adjusted)
DTNA	ENSG00000134769	236.2	0.2535	0.2883	0.8792	0.379285	0.595303	0.9256	0.3103	2.9826	0.00285832	0.00994758	lost-significance (adjusted)
GPR143	ENSG00000101850	141.28	0.3093	0.3517	0.8793	0.379222	0.595303	0.8621	0.356	2.4213	0.0154664	0.0376295	lost-significance (adjusted)
CASKIN2	ENSG00000177303	86.64	0.3414	0.3885	0.8788	0.379509	0.595453	0.989	0.3795	2.606	0.00916122	0.02492	lost-significance (adjusted)
ITPK1	ENSG00000100605	915.97	-0.1374	0.1568	-0.8765	0.380743	0.596256	-0.4291	0.1603	-2.6773	0.00742156	0.0210679	lost-significance (adjusted)
CFAP46	ENSG00000171811	236.36	0.2758	0.3148	0.8762	0.380933	0.596422	1.0872	0.3234	3.3622	0.000773359	0.00358992	lost-significance (adjusted)
SLC25A37	ENSG00000147454	1406.08	-0.176	0.2011	-0.8755	0.381307	0.596738	-0.5013	0.2093	-2.3953	0.016605	0.0398003	lost-significance (adjusted)
RPL23AP18	ENSG00000225338	15.17	-0.5065	0.5787	-0.8752	0.381489	0.596832	2.3288	0.5458	4.2672	1.97985e-05	0.000210246	lost-significance (adjusted)
ATP8B1	ENSG00000081923	516.08	0.2621	0.2999	0.874	0.382143	0.597416	0.7884	0.3082	2.5584	0.0105169	0.0277941	lost-significance (adjusted)
SMLR1	ENSG00000256162	18.84	0.6308	0.7223	0.8733	0.382498	0.597807	1.8121	0.7297	2.4832	0.0130205	0.0328565	lost-significance (adjusted)
OR5AK1P	ENSG00000255083	32.34	0.5284	0.6053	0.8729	0.382729	0.598053	1.8604	0.5979	3.1114	0.00186189	0.00710929	lost-significance (adjusted)
CPN1	ENSG00000120054	50.49	0.3966	0.4545	0.8725	0.38296	0.598299	1.1228	0.4586	2.4483	0.0143532	0.0354709	lost-significance (adjusted)
ANKRD29	ENSG00000154065	54.38	0.4048	0.4648	0.8708	0.383852	0.599232	1.243	0.4515	2.7531	0.00590336	0.0176206	lost-significance (adjusted)
COL4A4	ENSG00000081052	294.52	0.2193	0.2519	0.8705	0.384004	0.599343	0.8809	0.2687	3.2787	0.00104286	0.0045381	lost-significance (adjusted)
C9orf152	ENSG00000188959	26.41	0.5085	0.5842	0.8704	0.384057	0.59938	1.4126	0.5891	2.398	0.0164845	0.0395767	lost-significance (adjusted)
SLCO5A1	ENSG00000137571	229.47	0.2319	0.2665	0.87	0.384324	0.59971	0.6968	0.2714	2.567	0.0102591	0.0272485	lost-significance (adjusted)
IQCH	ENSG00000103599	119.53	0.3002	0.3452	0.8697	0.38449	0.599853	1.3204	0.3553	3.7166	0.000201914	0.00127591	lost-significance (adjusted)
CCDC30	ENSG00000186409	109.74	0.2729	0.3142	0.8686	0.385078	0.600351	0.7645	0.3176	2.4071	0.0160792	0.0388216	lost-significance (adjusted)
FHAD1	ENSG00000142621	109.39	0.3019	0.3475	0.8686	0.385086	0.600351	1.2763	0.3575	3.5698	0.000357269	0.0019886	lost-significance (adjusted)
TAS2R1	ENSG00000169777	16.04	0.521	0.6001	0.8683	0.38523	0.600498	1.3613	0.5865	2.321	0.0202894	0.0465956	lost-significance (adjusted)
TMPRSS3	ENSG00000160183	86.48	0.2832	0.3262	0.8681	0.385353	0.60062	1.0465	0.333	3.1426	0.00167473	0.00653132	lost-significance (adjusted)
ZNF626	ENSG00000188171	169.14	0.3288	0.3789	0.8677	0.385555	0.600853	0.8701	0.3639	2.3907	0.0168145	0.0402035	lost-significance (adjusted)
MS4A5	ENSG00000166930	28.12	0.5156	0.5948	0.8669	0.386	0.601257	1.3411	0.5784	2.3185	0.0204207	0.0468162	lost-significance (adjusted)
SPRYD4	ENSG00000176422	170.9	0.242	0.2793	0.8664	0.386292	0.601494	0.7813	0.2873	2.7195	0.00653762	0.0190892	lost-significance (adjusted)
TMEM100	ENSG00000166292	15.01	0.7696	0.8899	0.8648	0.387149	0.602384	3.1876	0.8307	3.8372	0.000124446	0.000877032	lost-significance (adjusted)
LMOD2	ENSG00000170807	37.15	0.3577	0.4143	0.8635	0.387861	0.603116	1.4207	0.4551	3.1219	0.00179684	0.00691295	lost-significance (adjusted)
RND3	ENSG00000115963	45.09	0.3768	0.4365	0.8633	0.387979	0.603242	1.2986	0.4339	2.9931	0.00276115	0.00969544	lost-significance (adjusted)
ADGRE2	ENSG00000127507	3249.25	-0.1328	0.1539	-0.863	0.388156	0.60334	-0.4692	0.1594	-2.9435	0.0032455	0.0110057	lost-significance (adjusted)
COL7A1	ENSG00000114270	439.54	0.2102	0.2436	0.8628	0.388246	0.60334	0.7065	0.255	2.771	0.00558816	0.0168651	lost-significance (adjusted)
CLMP	ENSG00000166250	41.09	0.4113	0.4772	0.8617	0.388834	0.60388	1.3676	0.4773	2.8656	0.00416285	0.0133771	lost-significance (adjusted)
DGKB	ENSG00000136267	265.23	0.2612	0.3031	0.8618	0.38882	0.60388	0.7705	0.3112	2.4758	0.0132925	0.0333843	lost-significance (adjusted)
ALDH8A1	ENSG00000118514	79.6	0.3252	0.3779	0.8606	0.389482	0.604393	1.0743	0.3695	2.9078	0.00363967	0.0120633	lost-significance (adjusted)
MLF1	ENSG00000178053	43.13	0.3926	0.4562	0.8604	0.389541	0.604393	1.1839	0.4755	2.49	0.012775	0.0324098	lost-significance (adjusted)
MYOM3	ENSG00000142661	115.59	0.3202	0.3721	0.8605	0.389527	0.604393	1.1322	0.3747	3.0213	0.00251655	0.0090118	lost-significance (adjusted)
FRG1GP	ENSG00000283023	77.18	0.3071	0.3573	0.8596	0.390009	0.604802	0.9485	0.3673	2.5827	0.00980343	0.0263027	lost-significance (adjusted)
PLXND1	ENSG00000004399	4576.26	-0.1222	0.1422	-0.8591	0.390268	0.605008	-0.3688	0.1525	-2.4191	0.0155581	0.0378003	lost-significance (adjusted)
NTRK3	ENSG00000140538	111.7	0.3215	0.3743	0.859	0.390363	0.605044	1.2208	0.3806	3.2079	0.00133719	0.0054777	lost-significance (adjusted)
DPYSL2	ENSG00000092964	2020.3	-0.1186	0.1381	-0.8586	0.390585	0.605177	-0.4778	0.1546	-3.0899	0.00200248	0.00752381	lost-significance (adjusted)
SHANK2	ENSG00000162105	203.16	0.303	0.353	0.8585	0.390618	0.605177	1.1753	0.3578	3.2847	0.00102095	0.00445693	lost-significance (adjusted)
IGDCC3	ENSG00000174498	49.92	0.3592	0.4186	0.8581	0.390818	0.6054	1.4383	0.4183	3.4382	0.000585535	0.00288794	lost-significance (adjusted)
OR4D10	ENSG00000254466	40.99	0.5013	0.5844	0.8578	0.391023	0.605515	1.4255	0.5946	2.3974	0.0165112	0.0396152	lost-significance (adjusted)
MOCS1	ENSG00000124615	72.96	0.3454	0.403	0.857	0.391448	0.606058	1.1527	0.4	2.8815	0.00395749	0.012848	lost-significance (adjusted)
FTHL18P	ENSG00000243048	14.08	0.5683	0.6634	0.8566	0.391661	0.606203	2.3234	0.6873	3.3806	0.000723322	0.00340755	lost-significance (adjusted)
CRISP1	ENSG00000124812	48.83	0.3285	0.3835	0.8565	0.391728	0.60626	0.9352	0.3748	2.4952	0.0125886	0.0320645	lost-significance (adjusted)
UBTFL7	ENSG00000229361	16.38	0.5478	0.6404	0.8554	0.392338	0.606858	1.6941	0.6325	2.6784	0.00739859	0.0210095	lost-significance (adjusted)
ETNPPL	ENSG00000164089	127.91	0.3287	0.3847	0.8544	0.392865	0.607212	1.0568	0.3824	2.7638	0.00571275	0.0171639	lost-significance (adjusted)
ENSG00000277493	ENSG00000277493	12.43	0.6263	0.7336	0.8536	0.39331	0.607599	2.0737	0.7141	2.9038	0.0036868	0.0121734	lost-significance (adjusted)
CTSH	ENSG00000103811	1070.46	-0.1422	0.1665	-0.8537	0.393296	0.607599	-0.4852	0.1763	-2.7518	0.0059263	0.017668	lost-significance (adjusted)
ARHGAP20	ENSG00000137727	114.42	0.3035	0.3556	0.8535	0.393394	0.607624	1.1951	0.3675	3.2519	0.00114638	0.0048819	lost-significance (adjusted)
CACNG4	ENSG00000075461	47.75	0.3962	0.4645	0.8531	0.393607	0.607712	1.4039	0.4546	3.0883	0.0020128	0.00755702	lost-significance (adjusted)
COL9A3	ENSG00000092758	72.3	0.2907	0.3407	0.8532	0.393521	0.607712	1.0156	0.3379	3.0055	0.00265168	0.00938915	lost-significance (adjusted)
ADH4	ENSG00000198099	78.22	0.3412	0.4	0.8529	0.393713	0.607799	1.0889	0.4055	2.6852	0.00724898	0.0206937	lost-significance (adjusted)
FOXI2	ENSG00000186766	24.81	0.4588	0.5385	0.852	0.39422	0.608323	1.1916	0.514	2.3183	0.0204324	0.0468399	lost-significance (adjusted)
MST1P2	ENSG00000186301	126.32	0.3257	0.3824	0.8517	0.394363	0.608485	0.9781	0.3854	2.538	0.0111497	0.0291303	lost-significance (adjusted)
PRR30	ENSG00000186143	13.54	0.5205	0.6114	0.8514	0.394566	0.608741	2.1229	0.583	3.6412	0.000271377	0.00160484	lost-significance (adjusted)
AQP7B	ENSG00000259916	14.04	0.5543	0.6515	0.8508	0.394893	0.608978	1.5776	0.6349	2.4848	0.0129612	0.0327738	lost-significance (adjusted)
PGBD4	ENSG00000182405	73.8	0.2927	0.3442	0.8504	0.395088	0.609056	0.8638	0.3351	2.5776	0.00994926	0.026585	lost-significance (adjusted)
HIBADH	ENSG00000106049	119.17	0.2457	0.289	0.8502	0.3952	0.609175	0.6905	0.2831	2.4388	0.0147363	0.0362185	lost-significance (adjusted)
LHFPL3	ENSG00000187416	35.55	0.4298	0.5073	0.8472	0.396881	0.610546	1.6402	0.52	3.154	0.00161043	0.00633556	lost-significance (adjusted)
UGT2B11	ENSG00000213759	240.32	0.2878	0.3398	0.8469	0.397026	0.610653	0.8683	0.3539	2.4535	0.0141478	0.0350746	lost-significance (adjusted)
OR7E33P	ENSG00000226537	40.14	0.4489	0.53	0.847	0.397023	0.610653	1.4996	0.5239	2.8623	0.00420636	0.0134897	lost-significance (adjusted)
COL10A1	ENSG00000123500	42.21	0.4401	0.5203	0.8459	0.397607	0.611028	1.6843	0.5116	3.2924	0.000993258	0.0043605	lost-significance (adjusted)
IGF2R	ENSG00000197081	7837.26	-0.1014	0.1199	-0.8458	0.397692	0.611071	-0.286	0.1179	-2.4269	0.0152273	0.0371854	lost-significance (adjusted)
ENSG00000279413	ENSG00000279413	32.4	-0.4995	0.5907	-0.8456	0.39777	0.611105	1.4508	0.5562	2.6086	0.00909195	0.0247874	lost-significance (adjusted)
ENSG00000232342	ENSG00000232342	15.5	0.532	0.6306	0.8436	0.398872	0.61242	1.5979	0.6624	2.4122	0.0158586	0.0383842	lost-significance (adjusted)
EGFR	ENSG00000146648	148.08	0.3246	0.3853	0.8425	0.399504	0.612895	1.2124	0.3818	3.1758	0.00149402	0.00597965	lost-significance (adjusted)
SLC25A35	ENSG00000125434	133.06	0.2376	0.2825	0.8411	0.400265	0.613574	0.8903	0.2795	3.1852	0.0014466	0.0058265	lost-significance (adjusted)
EMX1	ENSG00000135638	61.98	0.336	0.3995	0.8411	0.40028	0.613574	1.3885	0.4118	3.3721	0.000746003	0.00349005	lost-significance (adjusted)
OXCT1	ENSG00000083720	439.86	0.1658	0.1972	0.8411	0.400302	0.613574	0.468	0.1956	2.3932	0.0167027	0.0399825	lost-significance (adjusted)
GCM1	ENSG00000137270	51.57	0.379	0.4506	0.841	0.400326	0.613582	1.2755	0.4414	2.8893	0.00386041	0.0126041	lost-significance (adjusted)
ENSG00000250979	ENSG00000250979	74.07	0.3629	0.4316	0.8409	0.400408	0.613596	1.006	0.4364	2.3052	0.0211568	0.0481351	lost-significance (adjusted)
RDX	ENSG00000137710	134.54	0.236	0.2806	0.8409	0.400413	0.613596	0.6963	0.2786	2.499	0.012455	0.0317959	lost-significance (adjusted)
CYP39A1	ENSG00000146233	58.27	0.3881	0.4622	0.8397	0.401071	0.61419	1.1407	0.4562	2.5006	0.0123998	0.0316827	lost-significance (adjusted)
SLC25A34	ENSG00000162461	33.88	0.4367	0.5205	0.839	0.401445	0.614515	1.4288	0.5044	2.8326	0.00461656	0.0145285	lost-significance (adjusted)
STAC2	ENSG00000141750	32.66	0.4531	0.5402	0.8388	0.401587	0.614625	1.4945	0.5481	2.7265	0.00640114	0.0187911	lost-significance (adjusted)
RPL17P39	ENSG00000212664	13.65	0.3994	0.4763	0.8386	0.401682	0.614733	1.634	0.429	3.8092	0.000139443	0.000957861	lost-significance (adjusted)
HSPB8	ENSG00000152137	40.09	0.4243	0.5064	0.8379	0.402076	0.615173	1.3316	0.496	2.6845	0.00726395	0.020728	lost-significance (adjusted)
FCN1	ENSG00000085265	5894.53	-0.1043	0.1246	-0.8372	0.402473	0.615592	-0.5452	0.1548	-3.5229	0.000426872	0.00227067	lost-significance (adjusted)
HDAC8	ENSG00000147099	41.13	0.3339	0.399	0.8367	0.402735	0.615765	1.023	0.4039	2.5326	0.0113236	0.0294768	lost-significance (adjusted)
CYP11B1	ENSG00000160882	72.97	0.4119	0.4924	0.8366	0.402842	0.615813	1.3235	0.476	2.7805	0.00542725	0.0164931	lost-significance (adjusted)
C4orf45	ENSG00000164123	50.67	0.367	0.4389	0.8361	0.403104	0.616097	1.3704	0.446	3.0724	0.00212346	0.00788543	lost-significance (adjusted)
ENSG00000287921	ENSG00000287921	29.18	-0.55	0.6585	-0.8353	0.403528	0.6166	2.1748	0.6021	3.6118	0.000304068	0.00175146	lost-significance (adjusted)
SLC17A3	ENSG00000124564	64.31	0.392	0.4694	0.8351	0.403642	0.616691	1.4769	0.4654	3.1733	0.00150713	0.00601702	lost-significance (adjusted)
FRRS1L	ENSG00000260230	39.85	0.3905	0.4676	0.8351	0.403644	0.616691	1.1494	0.4552	2.525	0.0115713	0.0300035	lost-significance (adjusted)
FAM234B	ENSG00000084444	188.5	0.2113	0.2532	0.8346	0.40392	0.616939	0.6737	0.2584	2.6077	0.00911611	0.0248339	lost-significance (adjusted)
SDAD1P1	ENSG00000228451	20.52	0.421	0.5045	0.8344	0.404047	0.617068	1.3593	0.4998	2.7195	0.00653737	0.0190892	lost-significance (adjusted)
HHLA3	ENSG00000197568	21.63	0.4013	0.4811	0.8342	0.404193	0.617182	1.1494	0.4754	2.4176	0.0156236	0.0379255	lost-significance (adjusted)
MID2	ENSG00000080561	154.4	0.2208	0.2647	0.834	0.404276	0.617221	0.6377	0.2655	2.4016	0.0163258	0.0392681	lost-significance (adjusted)
ANXA10	ENSG00000109511	96.79	0.3332	0.3996	0.8338	0.404403	0.617358	1.2563	0.405	3.1024	0.00191982	0.00729073	lost-significance (adjusted)
CYP4F11	ENSG00000171903	70.87	0.3811	0.4572	0.8337	0.404442	0.617388	1.3874	0.4473	3.1013	0.0019265	0.00730661	lost-significance (adjusted)
SHROOM3	ENSG00000138771	233.89	0.296	0.3552	0.8334	0.404605	0.617521	1.1593	0.3571	3.2463	0.00116911	0.00495381	lost-significance (adjusted)
CD34	ENSG00000174059	60.67	0.362	0.4355	0.8312	0.405877	0.618593	1.2296	0.4371	2.8134	0.0049026	0.0152196	lost-significance (adjusted)
OR51A7	ENSG00000176895	35.34	0.4403	0.5295	0.8315	0.405719	0.618593	1.685	0.5306	3.1755	0.00149595	0.00598398	lost-significance (adjusted)
NOTCH2	ENSG00000134250	10447.4	-0.0915	0.1101	-0.8313	0.405831	0.618593	-0.3929	0.1291	-3.044	0.00233473	0.00850501	lost-significance (adjusted)
SPI1	ENSG00000066336	3823.15	-0.1323	0.159	-0.8315	0.405672	0.618593	-0.5711	0.1722	-3.3164	0.000911745	0.00407621	lost-significance (adjusted)
SPAG8	ENSG00000137098	85.1	0.2734	0.329	0.8311	0.4059	0.618598	0.9287	0.3327	2.7912	0.00525106	0.016079	lost-significance (adjusted)
OR51F1	ENSG00000280021	18.23	0.4861	0.5849	0.831	0.405973	0.618651	2.7104	0.5676	4.7752	1.79519e-06	3.46698e-05	lost-significance (adjusted)
LRRIQ4	ENSG00000188306	73.47	0.3257	0.3924	0.83	0.406516	0.619253	1.0432	0.4178	2.4972	0.0125174	0.0319249	lost-significance (adjusted)
HTR2C	ENSG00000147246	77.49	0.3941	0.4748	0.83	0.406537	0.619253	1.7106	0.4944	3.4597	0.000540692	0.00271532	lost-significance (adjusted)
PRMT9	ENSG00000164169	367.93	0.188	0.2265	0.83	0.406539	0.619253	0.7256	0.2419	2.9994	0.00270522	0.00954833	lost-significance (adjusted)
TCP1P1	ENSG00000229161	23.25	0.5207	0.6278	0.8293	0.406909	0.619699	1.5129	0.6191	2.4438	0.0145319	0.0358368	lost-significance (adjusted)
SLC6A13	ENSG00000010379	52.9	0.3462	0.4176	0.8289	0.407139	0.619925	0.9952	0.4231	2.3521	0.0186695	0.0436645	lost-significance (adjusted)
PPATP1	ENSG00000241293	59.16	0.3468	0.4185	0.8286	0.407328	0.61996	1.2328	0.4213	2.926	0.00343308	0.011518	lost-significance (adjusted)
NMRK2	ENSG00000077009	19.03	0.5113	0.6171	0.8285	0.407367	0.61999	1.6509	0.6187	2.6684	0.0076206	0.02153	lost-significance (adjusted)
ARSK	ENSG00000164291	100.06	0.2723	0.3287	0.8284	0.407441	0.620075	0.9686	0.3335	2.9039	0.00368549	0.0121713	lost-significance (adjusted)
CATSPER4	ENSG00000188782	31.3	0.3827	0.4625	0.8275	0.407932	0.620511	1.4175	0.4644	3.0526	0.00226871	0.00831444	lost-significance (adjusted)
CLCNKA	ENSG00000186510	61.88	0.4192	0.5066	0.8275	0.407957	0.620511	1.1617	0.4911	2.3653	0.0180161	0.0424684	lost-significance (adjusted)
SORCS2	ENSG00000184985	161.28	0.2804	0.339	0.8271	0.408187	0.620715	1.0494	0.3452	3.0398	0.00236723	0.00859746	lost-significance (adjusted)
CADM2	ENSG00000175161	159.19	0.2567	0.3105	0.8268	0.408328	0.620901	0.9564	0.3228	2.9624	0.00305239	0.0104776	lost-significance (adjusted)
SERPINA5	ENSG00000188488	30.13	0.5041	0.6102	0.8261	0.408736	0.621348	2.369	0.5664	4.1825	2.88364e-05	0.000280774	lost-significance (adjusted)
VPS50	ENSG00000004766	643.53	0.1639	0.1986	0.8252	0.40924	0.621669	0.5361	0.21	2.5525	0.010694	0.0281899	lost-significance (adjusted)
SVIL-AS1	ENSG00000291093	95.73	0.2614	0.3168	0.8251	0.409316	0.621669	0.7936	0.3115	2.5478	0.0108392	0.0284826	lost-significance (adjusted)
GEM	ENSG00000164949	32.76	0.4266	0.5171	0.825	0.409388	0.62167	2.0795	0.5167	4.0243	5.71338e-05	0.000480569	lost-significance (adjusted)
FMOD	ENSG00000122176	33.29	0.4821	0.5844	0.8248	0.409466	0.621673	1.2506	0.5331	2.3457	0.0189892	0.0442643	lost-significance (adjusted)
MEIOC	ENSG00000180336	65.78	0.3061	0.3713	0.8244	0.409711	0.62198	0.8921	0.3783	2.3582	0.0183651	0.043105	lost-significance (adjusted)
MOK	ENSG00000080823	78.16	0.3365	0.4083	0.8241	0.409879	0.622154	0.9918	0.4058	2.4442	0.0145173	0.0358056	lost-significance (adjusted)
METTL7B	ENSG00000170439	17.42	-0.5708	0.6927	-0.824	0.409929	0.622161	3.6786	0.6249	5.8866	3.94202e-09	3.50019e-07	lost-significance (adjusted)
IQCA1	ENSG00000132321	121.71	0.2896	0.3519	0.823	0.410516	0.622609	0.915	0.3599	2.5422	0.0110167	0.0288601	lost-significance (adjusted)
SNORD62B	ENSG00000231587	13.22	0.6401	0.7783	0.8225	0.410787	0.622893	2.6253	0.7217	3.6375	0.000275291	0.00162034	lost-significance (adjusted)
SVOP	ENSG00000166111	63.27	0.3096	0.3767	0.8219	0.411112	0.623269	1.0435	0.3931	2.6542	0.00794968	0.0222926	lost-significance (adjusted)
KDM4A-AS1	ENSG00000236200	13.01	0.4477	0.5454	0.8208	0.411738	0.623957	1.2834	0.5354	2.3972	0.0165224	0.0396341	lost-significance (adjusted)
AP3M2	ENSG00000070718	147.82	0.1862	0.2268	0.8208	0.41177	0.623976	0.6692	0.2314	2.8915	0.0038346	0.0125467	lost-significance (adjusted)
OR6J1	ENSG00000255804	25.49	0.4272	0.5206	0.8206	0.411878	0.624067	1.6547	0.5153	3.2111	0.00132231	0.00542821	lost-significance (adjusted)
ZFYVE9P1	ENSG00000229562	22.53	0.5214	0.6357	0.8202	0.412106	0.62424	1.8278	0.6359	2.8742	0.00405082	0.0130831	lost-significance (adjusted)
CANX	ENSG00000127022	806.61	-0.1205	0.1469	-0.8201	0.412167	0.624242	-0.3794	0.1531	-2.4788	0.013183	0.0331781	lost-significance (adjusted)
ENSG00000267293	ENSG00000267293	18.22	0.4712	0.575	0.8196	0.412466	0.624566	1.3222	0.5665	2.3338	0.0196067	0.0453926	lost-significance (adjusted)
STK32B	ENSG00000152953	108.78	0.2722	0.3324	0.8191	0.412747	0.624776	0.8685	0.3341	2.5997	0.00932955	0.0252993	lost-significance (adjusted)
SCNN1G	ENSG00000166828	52.05	0.3946	0.4821	0.8183	0.413162	0.625066	1.2623	0.467	2.7032	0.00686813	0.0198442	lost-significance (adjusted)
FANK1	ENSG00000203780	92.28	0.2915	0.3564	0.8181	0.413322	0.62525	0.9034	0.3638	2.4833	0.0130186	0.0328565	lost-significance (adjusted)
ZNF704	ENSG00000164684	69.37	0.336	0.4116	0.8163	0.414314	0.62607	1.0777	0.4159	2.5916	0.00955325	0.0257564	lost-significance (adjusted)
CYP4F8	ENSG00000186526	91.03	0.3581	0.4388	0.8162	0.414414	0.626087	1.5319	0.4306	3.5572	0.000374858	0.00206193	lost-significance (adjusted)
LINC02211	ENSG00000245662	19.39	0.4648	0.5699	0.8157	0.414668	0.626238	1.434	0.5854	2.4498	0.0142936	0.0353709	lost-significance (adjusted)
FAM117A	ENSG00000121104	1079.22	0.1005	0.1232	0.8152	0.414941	0.626502	0.3321	0.1318	2.5188	0.0117759	0.0304213	lost-significance (adjusted)
OR5BS1P	ENSG00000198678	22.87	0.4294	0.5276	0.814	0.415633	0.627084	1.4449	0.5536	2.61	0.00905417	0.0246998	lost-significance (adjusted)
KRT8P39	ENSG00000233560	29.27	0.3825	0.4703	0.8133	0.416042	0.627447	1.0892	0.459	2.3727	0.0176599	0.0417943	lost-significance (adjusted)
COL28A1	ENSG00000215018	346.9	0.2479	0.305	0.8127	0.416368	0.627678	1.0373	0.3164	3.2783	0.0010444	0.00454175	lost-significance (adjusted)
KRT25	ENSG00000204897	38.52	0.43	0.5291	0.8128	0.416345	0.627678	1.2145	0.515	2.3581	0.0183678	0.0431084	lost-significance (adjusted)
ENSG00000250696	ENSG00000250696	95.87	0.3685	0.454	0.8116	0.417009	0.628327	1.246	0.4394	2.8359	0.00457033	0.0144116	lost-significance (adjusted)
OR51D1	ENSG00000197428	49.69	-0.4797	0.5913	-0.8113	0.417174	0.62843	2.7358	0.527	5.1915	2.08658e-07	6.74863e-06	lost-significance (adjusted)
NARS2	ENSG00000137513	195.2	0.162	0.1996	0.8112	0.417263	0.62843	0.4473	0.1927	2.3216	0.020256	0.046535	lost-significance (adjusted)
MAGEB6	ENSG00000176746	50.76	-0.4647	0.5729	-0.8112	0.417274	0.62843	1.4631	0.5217	2.8043	0.00504231	0.0155725	lost-significance (adjusted)
CHCT1	ENSG00000141371	25.47	0.4103	0.5062	0.8105	0.417672	0.628767	1.2931	0.523	2.4723	0.0134244	0.0336624	lost-significance (adjusted)
SYPL2	ENSG00000143028	45.8	0.3981	0.4913	0.8103	0.417772	0.628794	1.2183	0.4941	2.4656	0.0136772	0.0341522	lost-significance (adjusted)
NCAPG	ENSG00000109805	178.69	0.2467	0.3045	0.8102	0.417817	0.628833	0.9542	0.312	3.0586	0.00222339	0.00818795	lost-significance (adjusted)
P2RX6	ENSG00000099957	35.1	-0.491	0.6062	-0.81	0.417953	0.628884	1.9536	0.5699	3.4281	0.000607736	0.00296695	lost-significance (adjusted)
TIGD2	ENSG00000180346	36.19	0.3496	0.4316	0.81	0.417967	0.628884	1.0883	0.4215	2.5822	0.00981641	0.0263261	lost-significance (adjusted)
MYCBPAP	ENSG00000136449	96.2	0.2922	0.3609	0.8098	0.418079	0.628898	1.0575	0.3737	2.8299	0.00465564	0.0146214	lost-significance (adjusted)
GABRA1	ENSG00000022355	111.62	0.3151	0.3891	0.8098	0.41804	0.628898	1.2327	0.4042	3.0501	0.00228795	0.00837288	lost-significance (adjusted)
EVC	ENSG00000072840	176.94	0.229	0.2829	0.8096	0.418157	0.628967	0.7559	0.2804	2.6955	0.00702761	0.0201967	lost-significance (adjusted)
OR52Z1P	ENSG00000176748	21.73	0.5022	0.6219	0.8075	0.419377	0.629937	1.7494	0.6029	2.9016	0.00371229	0.0122357	lost-significance (adjusted)
TOGARAM1	ENSG00000198718	831.46	0.1217	0.1508	0.8075	0.419384	0.629937	0.36	0.1503	2.3956	0.0165912	0.0397783	lost-significance (adjusted)
POLR3F	ENSG00000132664	73.57	0.2601	0.3223	0.807	0.41967	0.63025	1.0709	0.3213	3.3332	0.000858401	0.00388632	lost-significance (adjusted)
TRIM36	ENSG00000152503	195.6	0.2142	0.2657	0.8062	0.420154	0.630716	0.7263	0.269	2.7003	0.00692707	0.0199856	lost-significance (adjusted)
RTN4IP1	ENSG00000130347	113.13	0.2391	0.2967	0.8058	0.420365	0.630974	0.7504	0.3026	2.4799	0.0131415	0.0331023	lost-significance (adjusted)
AMD1P4	ENSG00000215124	10.84	0.6713	0.8339	0.805	0.420793	0.631329	2.1641	0.8094	2.6735	0.00750586	0.0212556	lost-significance (adjusted)
GRIK4	ENSG00000149403	434.6	0.1978	0.2459	0.8047	0.421014	0.631511	0.717	0.2635	2.7213	0.0065033	0.0190144	lost-significance (adjusted)
CACNG2	ENSG00000166862	47.99	0.4267	0.5305	0.8044	0.42115	0.631628	1.4648	0.5075	2.8865	0.00389612	0.0126887	lost-significance (adjusted)
RXRA	ENSG00000186350	3426.86	-0.1218	0.1515	-0.8041	0.421319	0.631736	-0.5213	0.1674	-3.1143	0.00184368	0.00705742	lost-significance (adjusted)
KRTAP10-7	ENSG00000272804	49.12	0.3579	0.4456	0.8033	0.421813	0.632199	1.2336	0.4914	2.5105	0.0120549	0.0310005	lost-significance (adjusted)
TSACC	ENSG00000163467	11.97	0.4868	0.6061	0.8032	0.421871	0.632204	1.6592	0.5921	2.8021	0.00507715	0.0156496	lost-significance (adjusted)
OCM2	ENSG00000135175	54.27	0.3909	0.4868	0.8031	0.421934	0.632204	1.1911	0.4825	2.4686	0.0135643	0.0339356	lost-significance (adjusted)
NUDT10	ENSG00000122824	59.32	0.3965	0.4939	0.8028	0.422104	0.632283	1.2831	0.4783	2.6825	0.00730763	0.0208238	lost-significance (adjusted)
SYNGR2	ENSG00000108639	4100.77	-0.1008	0.1255	-0.8028	0.422076	0.632283	-0.3322	0.1401	-2.3707	0.0177557	0.0419747	lost-significance (adjusted)
SHLD2P3	ENSG00000189014	49.23	0.379	0.4726	0.8019	0.422626	0.632875	1.4382	0.4765	3.0182	0.00254317	0.00908484	lost-significance (adjusted)
CLSTN2	ENSG00000158258	108.64	0.3056	0.3813	0.8014	0.422909	0.633127	1.0166	0.4002	2.5402	0.0110776	0.0289894	lost-significance (adjusted)
CHDH	ENSG00000016391	51.92	0.3142	0.3924	0.8007	0.423326	0.63349	1.3395	0.3948	3.3929	0.000691493	0.0032879	lost-significance (adjusted)
LIN28B	ENSG00000187772	38.76	0.4239	0.5296	0.8003	0.423514	0.633653	1.557	0.5291	2.9426	0.00325464	0.0110303	lost-significance (adjusted)
SPTSSA	ENSG00000165389	109.03	0.3687	0.4609	0.7999	0.423741	0.633849	1.3345	0.4195	3.1814	0.00146554	0.00588789	lost-significance (adjusted)
TWIST1	ENSG00000122691	20.24	-0.575	0.7188	-0.7999	0.423742	0.633849	2.0569	0.6793	3.028	0.00246215	0.00885589	lost-significance (adjusted)
VWA2	ENSG00000165816	85.24	0.3111	0.389	0.7998	0.423832	0.633896	1.0807	0.3828	2.8228	0.00476063	0.0148644	lost-significance (adjusted)
TSSK2	ENSG00000206203	28.91	0.51	0.6385	0.7988	0.424408	0.634373	2.8095	0.5821	4.8269	1.38681e-06	2.85285e-05	lost-significance (adjusted)
TUBB8P6	ENSG00000224625	13.82	0.513	0.6424	0.7986	0.424528	0.634383	1.6626	0.6128	2.713	0.00666699	0.0193891	lost-significance (adjusted)
DLG2	ENSG00000150672	755.79	0.2127	0.2666	0.798	0.424852	0.634692	0.7626	0.2867	2.6597	0.0078204	0.0219934	lost-significance (adjusted)
ATP6V0B	ENSG00000117410	478.8	-0.1322	0.166	-0.7961	0.425982	0.635722	-0.452	0.1678	-2.6941	0.00705698	0.0202662	lost-significance (adjusted)
OSBPL6	ENSG00000079156	314.56	0.2261	0.284	0.7961	0.425985	0.635722	0.9453	0.2982	3.1696	0.0015264	0.0060794	lost-significance (adjusted)
PAK5	ENSG00000101349	73.05	0.3403	0.4296	0.7921	0.42829	0.637749	1.5153	0.4339	3.4924	0.00047862	0.00248187	lost-significance (adjusted)
PRSS36	ENSG00000178226	143.14	0.2326	0.2938	0.7918	0.428494	0.637877	0.6672	0.2831	2.3569	0.0184277	0.043223	lost-significance (adjusted)
WRN	ENSG00000165392	710.32	0.1831	0.2314	0.7916	0.428582	0.637917	0.5958	0.2369	2.5151	0.0118987	0.0306618	lost-significance (adjusted)
CYP27C1	ENSG00000186684	48	0.3916	0.4948	0.7915	0.428632	0.637917	1.3053	0.5028	2.5961	0.00942848	0.0254946	lost-significance (adjusted)
MEIS2	ENSG00000134138	83.67	0.2994	0.3788	0.7906	0.429174	0.638306	1.163	0.3897	2.9845	0.00284083	0.00990771	lost-significance (adjusted)
LRRC25	ENSG00000175489	1059.02	-0.1534	0.1942	-0.7898	0.429631	0.638604	-0.5488	0.2003	-2.7399	0.00614496	0.0181775	lost-significance (adjusted)
MIR302CHG	ENSG00000249532	47.51	0.3728	0.4721	0.7896	0.429755	0.63876	1.1227	0.467	2.4042	0.0162068	0.0390571	lost-significance (adjusted)
RGR	ENSG00000148604	55.55	0.3404	0.4313	0.7894	0.429892	0.638876	1.2332	0.4417	2.7918	0.00524223	0.016059	lost-significance (adjusted)
FCF1	ENSG00000119616	158.08	0.2024	0.2566	0.7887	0.430285	0.639286	0.6747	0.2633	2.5627	0.0103854	0.0275131	lost-significance (adjusted)
ETV5	ENSG00000244405	74.75	0.3102	0.3937	0.7879	0.430765	0.639587	1.0232	0.3875	2.6407	0.00827347	0.0229853	lost-significance (adjusted)
PAQR3	ENSG00000163291	130.4	0.2632	0.3341	0.7878	0.430843	0.639646	0.9108	0.3296	2.7635	0.00571773	0.0171748	lost-significance (adjusted)
ENSG00000285520	ENSG00000285520	10.69	0.5096	0.6471	0.7875	0.430993	0.639795	1.5196	0.6328	2.4012	0.0163409	0.0392964	lost-significance (adjusted)
ENSG00000254695	ENSG00000254695	23.14	0.3946	0.5015	0.7869	0.431335	0.640058	1.3323	0.4948	2.6928	0.00708601	0.0203362	lost-significance (adjusted)
SLCO1B1	ENSG00000134538	123.5	0.3016	0.3834	0.7866	0.431488	0.640203	1.2123	0.3884	3.1216	0.00179898	0.00691882	lost-significance (adjusted)
NPC2	ENSG00000119655	687.54	-0.1611	0.2049	-0.7862	0.431746	0.640432	-0.6346	0.2178	-2.9137	0.00357173	0.0118846	lost-significance (adjusted)
OR4F15	ENSG00000182854	25.72	0.4166	0.53	0.786	0.431845	0.64052	1.4579	0.5263	2.7703	0.00560108	0.016897	lost-significance (adjusted)
INSL4	ENSG00000120211	23.44	0.4868	0.6199	0.7852	0.432336	0.640985	2.1727	0.6083	3.5719	0.000354464	0.00197612	lost-significance (adjusted)
SVOPL	ENSG00000157703	175.61	0.2511	0.3207	0.7831	0.433591	0.642319	0.791	0.3275	2.4153	0.0157215	0.0381156	lost-significance (adjusted)
ENSG00000285940	ENSG00000285940	13.69	0.5112	0.6535	0.7822	0.434074	0.642683	1.4961	0.6399	2.3381	0.0193813	0.0449658	lost-significance (adjusted)
PWWP3B	ENSG00000157502	48.31	0.3998	0.5119	0.781	0.434803	0.643385	2.1501	0.529	4.0643	4.81742e-05	0.000420537	lost-significance (adjusted)
HNRNPA1P54	ENSG00000236539	16.5	0.4086	0.5236	0.7804	0.435178	0.64379	2.198	0.4837	4.5442	5.51432e-06	7.88503e-05	lost-significance (adjusted)
MSRB1	ENSG00000198736	203.57	-0.23	0.2955	-0.7783	0.436389	0.644831	-0.8544	0.2942	-2.904	0.00368484	0.0121704	lost-significance (adjusted)
PATJ	ENSG00000132849	725.49	0.1139	0.1464	0.7781	0.436508	0.644966	0.4141	0.1478	2.8022	0.00507542	0.0156479	lost-significance (adjusted)
MIR488	ENSG00000202609	17.74	0.4746	0.61	0.778	0.436571	0.645	1.4792	0.605	2.4448	0.0144952	0.0357634	lost-significance (adjusted)
RAB3D	ENSG00000105514	716.92	-0.1521	0.1955	-0.7777	0.436773	0.64521	-0.5842	0.2034	-2.8722	0.00407606	0.0131502	lost-significance (adjusted)
BNIPL	ENSG00000163141	75.85	0.2854	0.3674	0.7769	0.437193	0.645597	0.94	0.3576	2.6287	0.00857096	0.0236523	lost-significance (adjusted)
CLCN2	ENSG00000114859	175.27	0.1946	0.2505	0.7768	0.437297	0.645638	0.5666	0.2463	2.3006	0.0214162	0.0486149	lost-significance (adjusted)
RBP3	ENSG00000265203	91.58	0.3131	0.4035	0.7758	0.437868	0.645973	1.2711	0.4034	3.1509	0.00162788	0.00638985	lost-significance (adjusted)
DNAH5	ENSG00000039139	913.26	0.2187	0.2828	0.7733	0.439361	0.64727	0.9195	0.3016	3.0482	0.00230195	0.00841184	lost-significance (adjusted)
PPFIA3	ENSG00000177380	193.7	0.2286	0.2958	0.7729	0.439558	0.647501	0.7443	0.2914	2.5542	0.0106437	0.0280804	lost-significance (adjusted)
SPRY1	ENSG00000164056	28.51	0.4186	0.5418	0.7725	0.439805	0.647736	1.3597	0.5235	2.5974	0.00939293	0.0254251	lost-significance (adjusted)
ADGRE1	ENSG00000174837	900.32	-0.1372	0.1779	-0.7716	0.440352	0.648142	-0.5337	0.1896	-2.8152	0.00487409	0.0151552	lost-significance (adjusted)
ZNF43	ENSG00000198521	395.03	0.1828	0.2371	0.7711	0.440673	0.64844	0.6174	0.2401	2.5711	0.0101384	0.0270036	lost-significance (adjusted)
LINC01579	ENSG00000258754	24.74	0.4027	0.5223	0.771	0.440715	0.648446	1.3653	0.5353	2.5505	0.0107581	0.0283161	lost-significance (adjusted)
UGT2A1	ENSG00000173610	57.61	0.3096	0.4018	0.7704	0.441044	0.648745	0.939	0.3974	2.3631	0.0181206	0.042634	lost-significance (adjusted)
UGT1A4	ENSG00000244474	49.14	0.4082	0.5304	0.7695	0.441596	0.649239	1.4569	0.5286	2.7563	0.00584644	0.0174864	lost-significance (adjusted)
NEGR1	ENSG00000172260	65.22	0.2957	0.3843	0.7694	0.44165	0.649281	0.9999	0.3833	2.6086	0.00909004	0.0247841	lost-significance (adjusted)
ENDOU	ENSG00000111405	76.67	0.3079	0.4004	0.7691	0.441834	0.649472	1.4444	0.4049	3.5672	0.000360878	0.00200422	lost-significance (adjusted)
SERPINA7	ENSG00000123561	36.24	0.4269	0.5558	0.7682	0.442395	0.649855	1.8043	0.5507	3.2761	0.00105266	0.00456919	lost-significance (adjusted)
ENSG00000248305	ENSG00000248305	11.37	0.5703	0.743	0.7675	0.44279	0.650288	2.3397	0.702	3.333	0.000859071	0.00388734	lost-significance (adjusted)
PIK3C2G	ENSG00000139144	547.37	0.2229	0.2905	0.7672	0.442991	0.650395	0.8258	0.3073	2.6872	0.00720492	0.0205948	lost-significance (adjusted)
ADGRB2	ENSG00000121753	181.88	0.2007	0.2617	0.767	0.443085	0.65043	0.6242	0.2628	2.3752	0.0175411	0.0415973	lost-significance (adjusted)
MORF4	ENSG00000234801	41.5	0.4209	0.5488	0.767	0.443106	0.65043	1.9213	0.546	3.5189	0.000433304	0.00229825	lost-significance (adjusted)
PLEKHG7	ENSG00000187510	423.24	0.2195	0.2867	0.7657	0.443847	0.651058	0.7029	0.2987	2.3536	0.0185941	0.0435374	lost-significance (adjusted)
LGALS1	ENSG00000100097	2031.34	-0.1746	0.2281	-0.7655	0.443965	0.651058	-0.7058	0.2383	-2.962	0.00305605	0.0104881	lost-significance (adjusted)
XKR4	ENSG00000206579	63.8	0.3939	0.5145	0.7656	0.443906	0.651058	1.2683	0.5133	2.471	0.0134733	0.0337633	lost-significance (adjusted)
FAM184A	ENSG00000111879	155.89	0.2336	0.3057	0.7641	0.444832	0.651993	0.8784	0.3117	2.8183	0.00482756	0.0150399	lost-significance (adjusted)
ZBED2	ENSG00000177494	41.06	0.435	0.5694	0.7639	0.444933	0.652053	1.2883	0.5451	2.3633	0.0181109	0.0426169	lost-significance (adjusted)
KRT80	ENSG00000167767	49.66	0.3817	0.4998	0.7637	0.445037	0.652117	1.2455	0.4853	2.5665	0.0102726	0.027276	lost-significance (adjusted)
ZNF773	ENSG00000152439	90.76	0.2931	0.3842	0.7629	0.445534	0.652698	1.0062	0.3782	2.6601	0.00781061	0.0219729	lost-significance (adjusted)
WNT6	ENSG00000115596	37.44	0.3127	0.41	0.7627	0.445619	0.652746	0.965	0.4181	2.3077	0.0210131	0.0478674	lost-significance (adjusted)
CEP57L1	ENSG00000183137	108.13	0.2456	0.322	0.7626	0.445689	0.652771	0.801	0.3195	2.5069	0.0121781	0.0312423	lost-significance (adjusted)
EVX2	ENSG00000174279	40.32	0.3585	0.4702	0.7624	0.445821	0.652912	1.1098	0.4577	2.4247	0.0153194	0.037345	lost-significance (adjusted)
ENSG00000217455	ENSG00000217455	21.45	0.4248	0.5579	0.7614	0.446424	0.653322	1.275	0.5564	2.2915	0.0219353	0.0495015	lost-significance (adjusted)
ENSG00000230960	ENSG00000230960	19.86	0.542	0.7129	0.7603	0.447096	0.653909	2.2353	0.6957	3.2132	0.00131247	0.0053967	lost-significance (adjusted)
HMGN2P22	ENSG00000227259	17.66	0.4989	0.6567	0.7597	0.447422	0.654255	1.6259	0.6192	2.6256	0.00864904	0.0238246	lost-significance (adjusted)
CYP1B1	ENSG00000138061	589.83	-0.1471	0.1938	-0.7594	0.447625	0.654494	-0.5614	0.2173	-2.5833	0.00978487	0.0262576	lost-significance (adjusted)
PPIAP64	ENSG00000236259	36.39	0.4552	0.6003	0.7583	0.448266	0.655077	2.2433	0.5649	3.9712	7.15067e-05	0.000570766	lost-significance (adjusted)
OR9I1	ENSG00000172377	37.75	0.3947	0.5208	0.7579	0.448503	0.655218	1.3872	0.5151	2.6929	0.00708319	0.0203298	lost-significance (adjusted)
NUP62CL	ENSG00000198088	47.22	0.3022	0.3989	0.7576	0.448684	0.655394	1.034	0.4048	2.554	0.0106482	0.0280903	lost-significance (adjusted)
CWH43	ENSG00000109182	93.18	0.29	0.3832	0.7569	0.449096	0.655761	1.2444	0.384	3.2407	0.0011923	0.00503009	lost-significance (adjusted)
GUSBP19	ENSG00000275374	19.53	0.3541	0.4679	0.7567	0.449215	0.655904	1.5379	0.4748	3.2392	0.00119855	0.00505036	lost-significance (adjusted)
MGAT4C	ENSG00000182050	59.95	0.3328	0.4405	0.7554	0.449988	0.656364	1.0895	0.4391	2.4812	0.0130956	0.0330129	lost-significance (adjusted)
ENSG00000219682	ENSG00000219682	38.65	0.2823	0.374	0.7549	0.450315	0.656597	0.9701	0.3811	2.5455	0.0109119	0.0286393	lost-significance (adjusted)
ENSG00000259755	ENSG00000259755	22.57	0.5407	0.7162	0.7549	0.450302	0.656597	1.6562	0.6686	2.4772	0.0132407	0.0332875	lost-significance (adjusted)
ENSG00000289073	ENSG00000289073	13.11	-0.5423	0.7186	-0.7548	0.450384	0.656619	1.7599	0.6647	2.6475	0.00810919	0.0226222	lost-significance (adjusted)
HK2P1	ENSG00000228612	45.62	0.3376	0.4475	0.7544	0.45059	0.656792	1.1782	0.4522	2.6057	0.00916949	0.0249348	lost-significance (adjusted)
SMKR1	ENSG00000240204	11.12	0.5492	0.7282	0.7542	0.450729	0.656875	1.8184	0.6642	2.7376	0.00618877	0.0182824	lost-significance (adjusted)
RNF130	ENSG00000113269	1509.36	-0.1332	0.1767	-0.7535	0.451134	0.657319	-0.6829	0.2029	-3.3651	0.000765227	0.0035635	lost-significance (adjusted)
C1QBPP2	ENSG00000213409	11.09	-0.571	0.7617	-0.7496	0.453475	0.659077	2.0945	0.7214	2.9036	0.00368945	0.0121798	lost-significance (adjusted)
EAF2	ENSG00000145088	436.46	0.1885	0.2517	0.7492	0.453741	0.659345	0.6169	0.2556	2.4139	0.0157835	0.0382368	lost-significance (adjusted)
TMEM171	ENSG00000157111	56.26	0.311	0.4153	0.7489	0.453903	0.659493	1.1298	0.4046	2.7924	0.00523149	0.0160359	lost-significance (adjusted)
OXA1L	ENSG00000155463	1727.31	-0.0843	0.1126	-0.7488	0.453974	0.659539	-0.2833	0.1171	-2.4182	0.0155963	0.0378619	lost-significance (adjusted)
CHD7	ENSG00000171316	2021.36	0.0741	0.0989	0.7486	0.454107	0.659613	0.2838	0.1023	2.7745	0.00552841	0.0167381	lost-significance (adjusted)
ZYX	ENSG00000159840	3246.7	-0.1072	0.1435	-0.7474	0.454842	0.660237	-0.4943	0.1598	-3.0934	0.00197873	0.00745278	lost-significance (adjusted)
UBQLNL	ENSG00000175518	40.34	0.385	0.5152	0.7473	0.454871	0.660248	1.2062	0.493	2.4466	0.0144191	0.0356187	lost-significance (adjusted)
HES1	ENSG00000114315	89.5	0.3458	0.4628	0.7473	0.45489	0.660248	1.179	0.4541	2.5964	0.00942043	0.0254768	lost-significance (adjusted)
HMGN1P30	ENSG00000235028	27.23	-0.4325	0.5791	-0.7467	0.45523	0.660624	1.757	0.584	3.0083	0.00262725	0.0093196	lost-significance (adjusted)
SCN2A	ENSG00000136531	631.01	0.2123	0.2843	0.7467	0.455251	0.660625	0.7819	0.2997	2.6093	0.00907361	0.0247451	lost-significance (adjusted)
NR0B1	ENSG00000169297	84.23	0.3161	0.4242	0.7451	0.456185	0.66142	0.9704	0.4173	2.3256	0.020038	0.0461714	lost-significance (adjusted)
PPIAP71	ENSG00000244183	23.13	0.5217	0.7002	0.7451	0.456207	0.661422	2.924	0.6593	4.4351	9.20175e-06	0.000117138	lost-significance (adjusted)
KLF4	ENSG00000136826	751.94	-0.1282	0.1721	-0.7447	0.45646	0.661583	-0.4929	0.1795	-2.7457	0.00603811	0.0179189	lost-significance (adjusted)
ENSG00000290989	ENSG00000290989	18.65	0.3681	0.4949	0.7439	0.456938	0.662009	1.2821	0.4898	2.6176	0.00885425	0.0242659	lost-significance (adjusted)
OR4H12P	ENSG00000176312	61.95	0.3313	0.4456	0.7434	0.45723	0.662247	1.3993	0.4522	3.0944	0.00197185	0.00743195	lost-significance (adjusted)
TBC1D21	ENSG00000167139	36.92	0.3827	0.515	0.7431	0.457401	0.662318	1.4604	0.5119	2.8529	0.0043317	0.0138007	lost-significance (adjusted)
OR8B8	ENSG00000197125	98.26	0.2956	0.3979	0.7428	0.45763	0.662481	1.0877	0.3924	2.7718	0.00557397	0.0168397	lost-significance (adjusted)
SKA3	ENSG00000165480	64.72	0.2844	0.3842	0.7401	0.459238	0.663687	0.8981	0.3738	2.4029	0.0162641	0.0391601	lost-significance (adjusted)
MAPK6P2	ENSG00000223488	18.88	0.3664	0.4957	0.7391	0.459829	0.664333	1.2139	0.5043	2.4072	0.0160748	0.0388165	lost-significance (adjusted)
C5AR1	ENSG00000197405	1047.93	-0.1807	0.2448	-0.7383	0.460343	0.664752	-0.7589	0.2446	-3.1021	0.00192133	0.00729251	lost-significance (adjusted)
TYRL	ENSG00000123447	12.74	-0.5563	0.7539	-0.7379	0.460562	0.66489	1.8243	0.722	2.5267	0.0115134	0.0298776	lost-significance (adjusted)
PIGN	ENSG00000197563	219.47	0.1671	0.2266	0.7375	0.460832	0.665163	0.763	0.2377	3.2106	0.00132479	0.00543648	lost-significance (adjusted)
ENSG00000260592	ENSG00000260592	13.13	0.5911	0.8016	0.7373	0.460937	0.665239	2.7412	0.7306	3.7522	0.000175289	0.00114062	lost-significance (adjusted)
ZNF57	ENSG00000171970	109.23	0.2506	0.3401	0.7369	0.461193	0.665387	0.9081	0.3331	2.7262	0.00640671	0.0187921	lost-significance (adjusted)
ARHGEF11	ENSG00000132694	1424.76	-0.0843	0.1146	-0.7358	0.46186	0.665976	-0.2915	0.1178	-2.4753	0.0133114	0.0334245	lost-significance (adjusted)
ENSG00000173862	ENSG00000173862	16.43	0.4384	0.5958	0.7357	0.461905	0.665976	1.4745	0.5802	2.5414	0.0110425	0.0289106	lost-significance (adjusted)
PXDN	ENSG00000130508	196.22	0.2536	0.3448	0.7354	0.46207	0.66608	1.0663	0.3457	3.0845	0.00203923	0.00763414	lost-significance (adjusted)
ENSG00000266049	ENSG00000266049	15	0.4605	0.6265	0.735	0.462317	0.666241	1.5908	0.6148	2.5876	0.00966365	0.0259801	lost-significance (adjusted)
ENSG00000265750	ENSG00000265750	29.19	-0.4556	0.6203	-0.7345	0.462638	0.666526	2.7191	0.5466	4.9744	6.5435e-07	1.62763e-05	lost-significance (adjusted)
CSF1R	ENSG00000182578	3003.99	-0.1203	0.164	-0.7339	0.463031	0.666827	-0.5296	0.1799	-2.9446	0.00323325	0.0109737	lost-significance (adjusted)
CACNA2D3	ENSG00000157445	326.29	0.1783	0.2431	0.7335	0.463257	0.667034	0.6961	0.2529	2.753	0.00590529	0.0176219	lost-significance (adjusted)
HS6ST2	ENSG00000171004	84.63	0.2975	0.406	0.7328	0.463687	0.667387	0.9539	0.407	2.344	0.0190783	0.0443953	lost-significance (adjusted)
SLC8A2	ENSG00000118160	87.3	0.2869	0.3917	0.7324	0.46392	0.667546	0.8911	0.3878	2.2981	0.0215568	0.0488533	lost-significance (adjusted)
SFTPD	ENSG00000133661	54.05	0.3181	0.4346	0.732	0.464163	0.667837	1.0669	0.4337	2.4599	0.0138978	0.0345772	lost-significance (adjusted)
ADCY8	ENSG00000155897	199.6	0.2318	0.3168	0.7316	0.464412	0.668046	0.999	0.3354	2.9789	0.00289247	0.0100408	lost-significance (adjusted)
TFAP2D	ENSG00000008197	83.18	0.2907	0.3975	0.7315	0.464501	0.668146	1.3891	0.4236	3.279	0.00104159	0.00453519	lost-significance (adjusted)
ENSG00000284428	ENSG00000284428	13.15	0.4255	0.5818	0.7313	0.464593	0.668247	1.4507	0.5686	2.5512	0.0107355	0.0282706	lost-significance (adjusted)
PPL	ENSG00000118898	216.94	0.2734	0.3739	0.7312	0.464632	0.668274	1.2226	0.3742	3.2672	0.00108616	0.00468154	lost-significance (adjusted)
DPPA2	ENSG00000163530	74.56	0.2998	0.4103	0.7307	0.464975	0.668621	1.1742	0.4155	2.8258	0.00471593	0.0147723	lost-significance (adjusted)
DDR2	ENSG00000162733	161.38	0.245	0.3354	0.7305	0.465107	0.668751	1.0197	0.3509	2.9057	0.00366436	0.012121	lost-significance (adjusted)
NACAD	ENSG00000136274	50.5	0.2963	0.4065	0.729	0.465972	0.669492	1.0718	0.4039	2.6535	0.00796709	0.0223182	lost-significance (adjusted)
CEACAM20	ENSG00000273777	68.29	0.3017	0.4148	0.7274	0.466981	0.669905	1.0188	0.4092	2.4899	0.0127765	0.0324112	lost-significance (adjusted)
R3HCC1L	ENSG00000166024	163.89	0.1643	0.226	0.7268	0.467324	0.670102	0.557	0.2293	2.4297	0.0151117	0.0369543	lost-significance (adjusted)
C16orf89	ENSG00000153446	28.58	0.3884	0.5348	0.7263	0.467671	0.670323	1.7222	0.5463	3.1523	0.00162007	0.00636419	lost-significance (adjusted)
ZNF784	ENSG00000179922	149.23	-0.2788	0.384	-0.7261	0.467772	0.670382	-0.803	0.3079	-2.6078	0.00911144	0.0248251	lost-significance (adjusted)
FLG-AS1	ENSG00000237975	137.3	0.2924	0.403	0.7255	0.468148	0.670626	1.2556	0.402	3.1235	0.00178703	0.00688573	lost-significance (adjusted)
FCN2	ENSG00000160339	22.58	0.3742	0.5164	0.7246	0.468677	0.670918	1.8232	0.531	3.4334	0.000596163	0.00292594	lost-significance (adjusted)
MYL1	ENSG00000168530	41.5	0.3345	0.4617	0.7244	0.468835	0.671085	1.6591	0.4735	3.504	0.000458385	0.00239967	lost-significance (adjusted)
RIOK2	ENSG00000058729	139.73	0.2168	0.2994	0.724	0.469048	0.671213	0.7251	0.2917	2.4856	0.0129335	0.0327336	lost-significance (adjusted)
DZIP1L	ENSG00000158163	89.71	0.2553	0.3531	0.723	0.469708	0.671546	0.998	0.3599	2.7731	0.00555282	0.0167932	lost-significance (adjusted)
CERKL	ENSG00000188452	141.85	0.2482	0.3433	0.723	0.469676	0.671546	1.1007	0.3496	3.1481	0.00164345	0.00643727	lost-significance (adjusted)
LYRM4	ENSG00000214113	30.54	0.3028	0.4188	0.7232	0.469587	0.671546	0.9285	0.4036	2.3007	0.0214086	0.0486039	lost-significance (adjusted)
WNT16	ENSG00000002745	57.64	0.2894	0.4002	0.7231	0.46963	0.671546	1.0425	0.4055	2.5707	0.0101502	0.0270289	lost-significance (adjusted)
ENSG00000275741	ENSG00000275741	29.82	0.7033	0.9725	0.7232	0.469546	0.671546	1.9552	0.8066	2.4241	0.0153469	0.0373949	lost-significance (adjusted)
PHB1P10	ENSG00000232665	20.4	0.4829	0.6678	0.7231	0.469645	0.671546	2.4686	0.6544	3.7723	0.000161763	0.00107249	lost-significance (adjusted)
ALLC	ENSG00000151360	64.99	0.3169	0.4386	0.7225	0.470015	0.671709	1.124	0.4531	2.4808	0.0131103	0.0330355	lost-significance (adjusted)
PCDH9	ENSG00000184226	191.68	0.2126	0.2943	0.7225	0.469979	0.671709	0.9716	0.2997	3.2419	0.00118738	0.00501478	lost-significance (adjusted)
PGC	ENSG00000096088	77.59	0.3156	0.4371	0.7221	0.470257	0.671912	1.1908	0.4272	2.7873	0.00531502	0.0162215	lost-significance (adjusted)
RHBDF1	ENSG00000007384	89.16	0.2746	0.3804	0.7219	0.470343	0.67194	1.0386	0.3818	2.7201	0.00652712	0.0190673	lost-significance (adjusted)
C2orf73	ENSG00000177994	25.7	0.3579	0.4967	0.7205	0.471203	0.672539	1.523	0.5105	2.9832	0.00285242	0.00993228	lost-significance (adjusted)
TSPAN10	ENSG00000182612	52.87	0.3311	0.4598	0.7201	0.471455	0.672792	1.0824	0.4504	2.4033	0.0162483	0.0391301	lost-significance (adjusted)
GEMIN8P1	ENSG00000259496	11.28	0.5274	0.7333	0.7192	0.472001	0.673308	1.7509	0.7046	2.4848	0.0129615	0.0327738	lost-significance (adjusted)
ENTPD5	ENSG00000187097	149.76	0.2155	0.2998	0.719	0.472131	0.673403	0.6976	0.2914	2.3942	0.0166575	0.039899	lost-significance (adjusted)
NUTM2F	ENSG00000130950	45.48	0.325	0.4523	0.7187	0.472324	0.6735	1.6053	0.4586	3.5002	0.00046484	0.0024255	lost-significance (adjusted)
PALD1	ENSG00000107719	162.9	0.2274	0.317	0.7176	0.473005	0.673999	0.8724	0.317	2.7519	0.00592569	0.0176676	lost-significance (adjusted)
LHCGR	ENSG00000138039	35.63	0.4042	0.564	0.7166	0.473643	0.674465	1.6423	0.5531	2.9695	0.00298245	0.0102849	lost-significance (adjusted)
E2F8	ENSG00000129173	125.25	0.2322	0.3241	0.7164	0.473745	0.674572	0.9196	0.3293	2.7923	0.0052337	0.0160399	lost-significance (adjusted)
HOXA3	ENSG00000105997	60.82	0.3118	0.4354	0.7162	0.473858	0.674577	1.1133	0.4335	2.5679	0.0102304	0.0271988	lost-significance (adjusted)
HMGB3P1	ENSG00000225336	16.09	0.4546	0.6347	0.7162	0.473839	0.674577	1.6565	0.6243	2.6535	0.0079656	0.0223176	lost-significance (adjusted)
ENSG00000227113	ENSG00000227113	11.2	0.4404	0.6152	0.7159	0.474049	0.674782	1.3989	0.6016	2.3251	0.0200642	0.0462185	lost-significance (adjusted)
MDFI	ENSG00000112559	15.24	0.4592	0.6426	0.7146	0.474881	0.675422	1.6286	0.6612	2.4632	0.0137703	0.0343136	lost-significance (adjusted)
PCDH15	ENSG00000150275	580.99	0.2071	0.29	0.7142	0.475112	0.675521	0.8304	0.3069	2.706	0.00681009	0.0197335	lost-significance (adjusted)
ENSG00000289727	ENSG00000289727	85.46	0.3195	0.4476	0.7138	0.475327	0.67562	1.1295	0.4266	2.6477	0.00810358	0.0226101	lost-significance (adjusted)
SERPINB4	ENSG00000206073	99.65	0.3196	0.4478	0.7138	0.475369	0.67562	1.1491	0.4441	2.5878	0.00966031	0.0259773	lost-significance (adjusted)
ZNF807P	ENSG00000248830	104.08	0.2884	0.4041	0.7137	0.475391	0.675622	1.025	0.3932	2.6066	0.00914567	0.0248931	lost-significance (adjusted)
WIZP1	ENSG00000255293	18.95	0.3948	0.5532	0.7137	0.475413	0.675624	1.6328	0.5618	2.9062	0.00365872	0.0121058	lost-significance (adjusted)
GPT2	ENSG00000166123	89.94	0.2627	0.3687	0.7123	0.47629	0.676545	0.9112	0.3702	2.4611	0.0138501	0.034471	lost-significance (adjusted)
MATCAP2	ENSG00000164542	55.8	0.2752	0.3865	0.7121	0.476421	0.676584	1.4707	0.3963	3.7115	0.000206063	0.00129466	lost-significance (adjusted)
FBXL22	ENSG00000197361	29.74	0.334	0.4695	0.7112	0.476943	0.677191	1.0855	0.4621	2.349	0.0188232	0.043971	lost-significance (adjusted)
ENSG00000254061	ENSG00000254061	13.93	0.5043	0.7094	0.7109	0.477144	0.677404	1.8256	0.6961	2.6227	0.00872324	0.0239792	lost-significance (adjusted)
LINC01148	ENSG00000258804	21.2	0.3534	0.4976	0.7102	0.47755	0.677891	1.3091	0.501	2.6128	0.00898158	0.0245464	lost-significance (adjusted)
TTC23	ENSG00000103852	56.07	0.316	0.445	0.7101	0.477624	0.677967	1.24	0.4449	2.787	0.00532004	0.0162307	lost-significance (adjusted)
DMAC2L	ENSG00000125375	80.02	0.2026	0.2856	0.7092	0.478182	0.678498	0.7973	0.286	2.7881	0.00530137	0.0161949	lost-significance (adjusted)
OR8B4	ENSG00000280090	24.34	0.4264	0.6022	0.7082	0.478844	0.679102	1.6436	0.5917	2.7775	0.00547817	0.0166191	lost-significance (adjusted)
OR7E99P	ENSG00000250710	13.11	0.4567	0.6456	0.7074	0.479342	0.679574	1.5433	0.6427	2.4013	0.0163372	0.0392902	lost-significance (adjusted)
SPRED2	ENSG00000198369	118.34	0.2035	0.2878	0.707	0.479576	0.679714	0.6852	0.2867	2.3898	0.0168593	0.040286	lost-significance (adjusted)
TEX13B	ENSG00000170925	26.28	0.4309	0.6106	0.7057	0.480371	0.680207	1.8391	0.5994	3.068	0.00215463	0.00798089	lost-significance (adjusted)
HOXA1	ENSG00000105991	51.8	0.2964	0.4202	0.7054	0.480591	0.680276	1.194	0.4272	2.7947	0.00519451	0.0159393	lost-significance (adjusted)
PRDM16	ENSG00000142611	127.29	0.2563	0.3639	0.7043	0.481251	0.680645	0.9512	0.3624	2.625	0.00866382	0.023856	lost-significance (adjusted)
NANOG	ENSG00000111704	24.93	0.3552	0.5045	0.7041	0.481394	0.680645	1.439	0.5071	2.8377	0.00454433	0.0143464	lost-significance (adjusted)
RALGPS1	ENSG00000136828	190.13	0.1673	0.2377	0.7038	0.481581	0.680741	0.575	0.2377	2.4184	0.0155885	0.0378481	lost-significance (adjusted)
OR6K6	ENSG00000180433	30.03	0.375	0.5338	0.7025	0.482353	0.681333	1.7035	0.5449	3.1265	0.00176909	0.00683007	lost-significance (adjusted)
CALCA	ENSG00000110680	21.44	0.3998	0.5703	0.7011	0.483253	0.682028	1.7221	0.5817	2.9604	0.00307246	0.010529	lost-significance (adjusted)
UGT1A2P	ENSG00000228445	16.11	0.5061	0.7231	0.6998	0.484022	0.682698	1.7668	0.7028	2.5141	0.0119338	0.0307389	lost-significance (adjusted)
AGXT2	ENSG00000113492	90.92	0.2525	0.3609	0.6996	0.484157	0.682749	0.8441	0.3628	2.3267	0.0199793	0.0460665	lost-significance (adjusted)
BSCL2	ENSG00000168000	17.56	0.3757	0.5375	0.699	0.484536	0.683011	1.2	0.5185	2.3143	0.0206515	0.047228	lost-significance (adjusted)
IMPA1	ENSG00000133731	115.83	0.2155	0.3085	0.6986	0.484789	0.683188	0.8364	0.3093	2.7043	0.00684438	0.0197952	lost-significance (adjusted)
HOXD3	ENSG00000128652	91.4	0.3341	0.4784	0.6983	0.484978	0.683335	1.1102	0.4694	2.3654	0.0180103	0.0424628	lost-significance (adjusted)
BCAR1	ENSG00000050820	28.11	0.3769	0.5419	0.6955	0.486767	0.684877	1.3058	0.5379	2.4273	0.0152104	0.0371565	lost-significance (adjusted)
KRTAP10-1	ENSG00000215455	51.63	0.3432	0.4936	0.6954	0.486811	0.684909	1.1205	0.4792	2.3381	0.0193808	0.0449658	lost-significance (adjusted)
QRICH2	ENSG00000129646	253.29	0.1806	0.2603	0.694	0.487685	0.685724	0.6489	0.2603	2.4924	0.0126869	0.0322493	lost-significance (adjusted)
MARCHF11	ENSG00000183654	34.96	0.3908	0.5639	0.6929	0.488342	0.68613	1.4716	0.5472	2.6893	0.00715925	0.0205027	lost-significance (adjusted)
NEFM	ENSG00000104722	157.06	0.2406	0.3473	0.6929	0.488343	0.68613	0.9985	0.3537	2.823	0.00475764	0.0148591	lost-significance (adjusted)
LINC03069	ENSG00000206129	15.78	0.3907	0.5648	0.6917	0.489108	0.686745	1.334	0.5469	2.4391	0.0147247	0.0361974	lost-significance (adjusted)
BAALC-AS1	ENSG00000247081	11.79	0.3307	0.4782	0.6916	0.489204	0.686845	1.5221	0.4852	3.1375	0.00170415	0.00662172	lost-significance (adjusted)
ENG	ENSG00000106991	528.34	-0.1126	0.1629	-0.691	0.48955	0.687119	-0.3955	0.1711	-2.3117	0.0207967	0.0474887	lost-significance (adjusted)
ENSG00000272109	ENSG00000272109	22.98	0.4213	0.61	0.6907	0.489739	0.687275	1.5419	0.5571	2.7678	0.00564275	0.0169991	lost-significance (adjusted)
FBXW10B	ENSG00000241322	96.16	0.3182	0.461	0.6904	0.489962	0.687468	1.2281	0.4591	2.6752	0.00746909	0.0211686	lost-significance (adjusted)
LAMC3	ENSG00000050555	200.94	0.2179	0.316	0.6896	0.490417	0.687637	0.8836	0.3173	2.7844	0.00536224	0.0163338	lost-significance (adjusted)
FBN2	ENSG00000138829	860.89	0.1194	0.1734	0.6889	0.490912	0.688012	0.4532	0.1789	2.5334	0.0112972	0.0294236	lost-significance (adjusted)
WARS2-AS1	ENSG00000231365	39.75	0.2744	0.3989	0.688	0.491471	0.688398	0.8759	0.3822	2.2921	0.0219008	0.0494426	lost-significance (adjusted)
HFE	ENSG00000010704	100.96	0.2298	0.334	0.688	0.491464	0.688398	0.8198	0.3273	2.5043	0.0122698	0.0314238	lost-significance (adjusted)
EIF4E2P2	ENSG00000244157	10.93	0.4787	0.6961	0.6877	0.49166	0.688603	1.6088	0.6857	2.3464	0.0189545	0.0442071	lost-significance (adjusted)
ENSG00000269981	ENSG00000269981	165.11	-0.1799	0.2617	-0.6875	0.491788	0.688664	-0.6282	0.2666	-2.356	0.0184711	0.0433045	lost-significance (adjusted)
LANCL2	ENSG00000132434	103.55	0.1815	0.2646	0.6858	0.492861	0.689661	0.6438	0.2578	2.4967	0.0125354	0.031956	lost-significance (adjusted)
OR8G7P	ENSG00000276316	23.83	-0.4441	0.6476	-0.6858	0.49284	0.689661	2.2744	0.6222	3.6556	0.00025657	0.00153753	lost-significance (adjusted)
FOSL2	ENSG00000075426	1255.96	-0.1095	0.1597	-0.6856	0.492983	0.689752	-0.3953	0.159	-2.4867	0.0128942	0.0326412	lost-significance (adjusted)
HCRTR1	ENSG00000121764	19.76	0.3836	0.56	0.685	0.493355	0.690056	1.3243	0.5559	2.3822	0.0172079	0.0409593	lost-significance (adjusted)
NELFE	ENSG00000204356	212.27	-0.1365	0.1995	-0.6842	0.493837	0.690374	-0.4783	0.2039	-2.3456	0.0189949	0.0442748	lost-significance (adjusted)
ATP2C2	ENSG00000064270	135.9	0.2306	0.3375	0.6832	0.49448	0.690975	1.0293	0.3459	2.9754	0.00292623	0.0101289	lost-significance (adjusted)
PHEX	ENSG00000102174	232.41	0.1974	0.289	0.6832	0.494467	0.690975	1.0171	0.3072	3.3114	0.000928355	0.00413201	lost-significance (adjusted)
C16orf95	ENSG00000260456	72.95	0.3012	0.441	0.683	0.494636	0.691134	1.1721	0.4322	2.7118	0.006692	0.019446	lost-significance (adjusted)
PCDHGA2	ENSG00000081853	119.91	0.2731	0.4006	0.6817	0.495455	0.691685	1.1491	0.3934	2.9208	0.00349161	0.0116764	lost-significance (adjusted)
PRPS1P2	ENSG00000232630	16.86	0.4958	0.7276	0.6815	0.495572	0.691737	2.1074	0.6701	3.1447	0.00166234	0.00649402	lost-significance (adjusted)
CAV1	ENSG00000105974	29.81	0.3545	0.5209	0.6806	0.496115	0.692135	1.396	0.5156	2.7076	0.00677786	0.0196466	lost-significance (adjusted)
SEPTIN10	ENSG00000186522	187.46	0.1686	0.2479	0.68	0.496519	0.692309	0.6845	0.2579	2.6537	0.00796128	0.0223126	lost-significance (adjusted)
TSPAN16	ENSG00000130167	40.3	0.3289	0.4837	0.6799	0.496572	0.692339	1.5595	0.483	3.2288	0.0012432	0.00518614	lost-significance (adjusted)
EMCN	ENSG00000164035	67.17	0.2649	0.39	0.6792	0.496983	0.692658	1.2239	0.3891	3.1454	0.00165862	0.00648391	lost-significance (adjusted)
SPESP1	ENSG00000258484	19.98	0.3878	0.5711	0.6791	0.497077	0.692701	1.6777	0.5783	2.9014	0.00371536	0.0122422	lost-significance (adjusted)
MAG	ENSG00000105695	85.62	0.282	0.4155	0.6788	0.497251	0.692794	1.1421	0.4111	2.7781	0.00546824	0.016595	lost-significance (adjusted)
SUPT16HP1	ENSG00000256238	52.33	0.2978	0.4397	0.6773	0.498186	0.693651	1.2902	0.4396	2.935	0.0033359	0.0112523	lost-significance (adjusted)
PIN4	ENSG00000102309	52.49	0.2766	0.4086	0.677	0.49841	0.693903	1.0365	0.4017	2.5802	0.00987533	0.0264396	lost-significance (adjusted)
CREB3L1	ENSG00000157613	65.39	0.2805	0.4144	0.677	0.498432	0.693904	1.2034	0.4176	2.8818	0.00395415	0.0128407	lost-significance (adjusted)
CYP2G2P	ENSG00000268101	16.69	0.3768	0.557	0.6765	0.498715	0.694091	1.4601	0.5785	2.5241	0.0115997	0.0300612	lost-significance (adjusted)
CSF2RB	ENSG00000100368	3214.58	-0.1204	0.1789	-0.6733	0.500783	0.695778	-0.5136	0.1812	-2.8338	0.00459936	0.0144838	lost-significance (adjusted)
TNPO1P1	ENSG00000225423	13.26	0.4519	0.6715	0.673	0.500938	0.695904	2.1712	0.6671	3.2544	0.00113626	0.00484914	lost-significance (adjusted)
JAML	ENSG00000160593	1280.59	-0.0905	0.1345	-0.6728	0.501046	0.695904	-0.3447	0.1385	-2.4892	0.0128022	0.0324647	lost-significance (adjusted)
CCN3	ENSG00000136999	70.32	0.2439	0.3632	0.6717	0.501784	0.696514	0.8858	0.3676	2.4098	0.0159595	0.0385752	lost-significance (adjusted)
SLC25A48	ENSG00000145832	76.39	0.2775	0.4137	0.6707	0.502384	0.696931	1.257	0.4264	2.9477	0.0032016	0.0108874	lost-significance (adjusted)
GPR39	ENSG00000183840	87.57	0.3045	0.4543	0.6703	0.502663	0.697177	1.2743	0.444	2.8702	0.00410153	0.0132152	lost-significance (adjusted)
LRRTM1	ENSG00000162951	52.36	-0.2872	0.4287	-0.6698	0.502971	0.697329	1.2288	0.4349	2.8254	0.00472213	0.0147851	lost-significance (adjusted)
ENSG00000260588	ENSG00000260588	16.21	0.4683	0.6994	0.6696	0.503111	0.697418	2.2015	0.6462	3.407	0.000656862	0.0031562	lost-significance (adjusted)
P2RY6	ENSG00000171631	71.56	0.2462	0.3676	0.6696	0.503143	0.697418	0.8897	0.3624	2.4547	0.0141013	0.0349838	lost-significance (adjusted)
ABCD2	ENSG00000173208	334.47	0.1348	0.2014	0.6696	0.503102	0.697418	0.468	0.2007	2.3313	0.0197391	0.0456359	lost-significance (adjusted)
IFT43	ENSG00000119650	60.3	0.2108	0.3151	0.669	0.503476	0.697601	0.8073	0.3132	2.5776	0.00994937	0.026585	lost-significance (adjusted)
ATRX	ENSG00000085224	2660	0.0964	0.1443	0.6686	0.503776	0.697791	0.3795	0.1499	2.5314	0.0113624	0.029558	lost-significance (adjusted)
GUCY2F	ENSG00000101890	163.56	0.2222	0.3326	0.6682	0.50398	0.698013	0.9935	0.3365	2.9529	0.00314801	0.0107406	lost-significance (adjusted)
COL20A1	ENSG00000101203	88.8	0.2617	0.3919	0.6679	0.504197	0.698203	1.2755	0.3937	3.2395	0.00119728	0.00504684	lost-significance (adjusted)
RNA5SP50	ENSG00000200601	17.56	0.2082	0.3121	0.6672	0.504671	0.698643	0.7938	0.3243	2.448	0.0143641	0.0354928	lost-significance (adjusted)
STAG3	ENSG00000066923	264.78	0.2117	0.3177	0.6662	0.505257	0.699217	0.8967	0.3251	2.7583	0.00581113	0.0174048	lost-significance (adjusted)
PTPRG	ENSG00000144724	238.06	0.1964	0.2948	0.6661	0.505316	0.699238	0.8545	0.3055	2.7968	0.00516066	0.0158495	lost-significance (adjusted)
OR2V2	ENSG00000182613	57.01	0.3189	0.4788	0.666	0.505405	0.69927	1.1568	0.4747	2.4368	0.0148181	0.0363915	lost-significance (adjusted)
C16orf78	ENSG00000166152	17.58	0.4003	0.6033	0.6635	0.506992	0.700573	1.7206	0.5929	2.902	0.00370793	0.0122259	lost-significance (adjusted)
SLC18A3	ENSG00000187714	151.47	0.2596	0.3919	0.6626	0.507607	0.700977	0.9506	0.3966	2.3967	0.0165414	0.0396725	lost-significance (adjusted)
NOC3L	ENSG00000173145	321.73	0.1556	0.2349	0.6623	0.507782	0.701063	0.5914	0.2403	2.4607	0.0138678	0.0345074	lost-significance (adjusted)
KCNK16	ENSG00000095981	20.94	0.3817	0.5769	0.6616	0.508204	0.70121	2.011	0.5928	3.3926	0.000692335	0.00329099	lost-significance (adjusted)
DENND2B	ENSG00000166444	300.41	0.1704	0.2575	0.6616	0.508207	0.70121	0.6644	0.263	2.5263	0.011528	0.0299088	lost-significance (adjusted)
MYH7B	ENSG00000078814	211.22	0.2013	0.3044	0.6614	0.508346	0.701312	0.8825	0.3094	2.8527	0.00433492	0.0138097	lost-significance (adjusted)
PLEKHA4	ENSG00000105559	68.2	0.2402	0.3643	0.6594	0.509626	0.702543	0.9406	0.3633	2.5892	0.00962037	0.0258907	lost-significance (adjusted)
BEST2	ENSG00000039987	29.5	0.3022	0.4585	0.6591	0.509836	0.702712	1.0569	0.4608	2.2935	0.0218198	0.0493075	lost-significance (adjusted)
POPDC3	ENSG00000132429	36.19	0.313	0.4756	0.6581	0.510446	0.703144	1.3606	0.4895	2.7794	0.00544641	0.0165427	lost-significance (adjusted)
OR8J3	ENSG00000167822	47.65	0.3378	0.5141	0.6571	0.511104	0.703804	1.518	0.5149	2.9479	0.00319985	0.0108846	lost-significance (adjusted)
GASK1B	ENSG00000164125	474.01	-0.1274	0.1941	-0.6563	0.511632	0.704263	-0.5479	0.2061	-2.6587	0.0078435	0.0220495	lost-significance (adjusted)
P4HA2	ENSG00000072682	117.43	0.2095	0.3205	0.6536	0.513381	0.705586	1.0507	0.335	3.1362	0.00171127	0.0066457	lost-significance (adjusted)
POU2F3	ENSG00000137709	74.02	0.2811	0.4305	0.6531	0.513707	0.705819	1.1031	0.4476	2.4644	0.0137229	0.0342297	lost-significance (adjusted)
ARMC12	ENSG00000157343	71.02	0.2673	0.4099	0.6522	0.514262	0.706329	1.3482	0.4047	3.3312	0.000864652	0.00390775	lost-significance (adjusted)
FIGN	ENSG00000182263	199.72	0.2086	0.3199	0.6519	0.514479	0.706507	0.7708	0.3292	2.3413	0.0192156	0.0446702	lost-significance (adjusted)
RNF43	ENSG00000108375	16.95	0.469	0.7212	0.6504	0.515434	0.70737	2.2263	0.6735	3.3056	0.000947588	0.00419629	lost-significance (adjusted)
CKMT2	ENSG00000131730	57.1	0.3108	0.479	0.6489	0.516389	0.708204	1.1819	0.4717	2.5058	0.0122188	0.0313276	lost-significance (adjusted)
OR11K2P	ENSG00000258438	30.57	0.3635	0.5609	0.6481	0.516926	0.708622	1.5346	0.5396	2.8442	0.00445233	0.0141144	lost-significance (adjusted)
SLCO4A1	ENSG00000101187	125.08	0.2297	0.3548	0.6475	0.517286	0.708785	0.9194	0.3527	2.6072	0.00912891	0.0248593	lost-significance (adjusted)
ERICH5	ENSG00000177459	31.69	0.333	0.5144	0.6473	0.517463	0.708928	1.3539	0.5114	2.6476	0.00810676	0.0226172	lost-significance (adjusted)
PPIAP47	ENSG00000260815	22.37	0.4314	0.6684	0.6455	0.518627	0.709964	1.8704	0.6496	2.8793	0.00398617	0.0129172	lost-significance (adjusted)
FOXL3	ENSG00000248767	23.54	0.4272	0.662	0.6453	0.51871	0.710032	2.7228	0.5764	4.7235	2.31829e-06	4.16929e-05	lost-significance (adjusted)
C1orf146	ENSG00000203910	27.46	0.3435	0.5338	0.6435	0.519897	0.711095	1.2134	0.5212	2.328	0.0199103	0.0459472	lost-significance (adjusted)
CHGB	ENSG00000089199	55.68	0.2999	0.4666	0.6426	0.520477	0.711428	1.2337	0.4609	2.6769	0.00743074	0.0210889	lost-significance (adjusted)
HNRNPCP9	ENSG00000232048	18.89	0.4696	0.731	0.6425	0.52058	0.711508	2.5947	0.691	3.7552	0.000173185	0.00112941	lost-significance (adjusted)
TRIM50	ENSG00000146755	110.11	0.2616	0.4085	0.6404	0.521936	0.712706	1.0911	0.4016	2.717	0.00658861	0.0192061	lost-significance (adjusted)
LYZL1	ENSG00000120563	58.68	0.3777	0.5907	0.6393	0.522598	0.713316	1.3388	0.5658	2.3662	0.0179708	0.0423862	lost-significance (adjusted)
NLRP12	ENSG00000142405	2802.2	-0.1037	0.1623	-0.639	0.522825	0.71342	-0.4841	0.1655	-2.9253	0.00344122	0.0115387	lost-significance (adjusted)
MAPK4	ENSG00000141639	81.98	0.2521	0.3946	0.6388	0.52297	0.713483	1.1339	0.3917	2.8948	0.00379414	0.0124422	lost-significance (adjusted)
EEF1A1P38	ENSG00000261557	13.54	0.4647	0.728	0.6383	0.523268	0.713578	3.0395	0.6576	4.6225	3.79219e-06	5.96394e-05	lost-significance (adjusted)
GLI1	ENSG00000111087	125.86	0.2145	0.3362	0.638	0.52345	0.71359	0.957	0.3433	2.7873	0.00531566	0.0162215	lost-significance (adjusted)
ATP2B3	ENSG00000067842	158.36	0.2622	0.4111	0.6377	0.523644	0.713729	1.0976	0.4014	2.7342	0.00625392	0.0184283	lost-significance (adjusted)
CDK1	ENSG00000170312	48.56	0.277	0.4348	0.6372	0.524005	0.714101	1.5459	0.4513	3.4252	0.000614353	0.00299091	lost-significance (adjusted)
ALDH1A2	ENSG00000128918	161.03	0.2183	0.3428	0.6367	0.524302	0.714296	0.9526	0.3572	2.667	0.00765319	0.0216029	lost-significance (adjusted)
MYBPHL	ENSG00000221986	26.28	0.36	0.5664	0.6356	0.525059	0.714833	1.6542	0.5568	2.9707	0.00297135	0.0102522	lost-significance (adjusted)
BDKRB1	ENSG00000100739	13.78	0.4443	0.7023	0.6327	0.526947	0.716271	1.7863	0.6868	2.6009	0.00929831	0.02524	lost-significance (adjusted)
SELENOK	ENSG00000113811	117.58	0.2359	0.3733	0.6319	0.527443	0.716605	0.828	0.3572	2.3182	0.0204381	0.0468468	lost-significance (adjusted)
STX11	ENSG00000135604	1080.91	-0.0954	0.151	-0.6316	0.52763	0.716741	-0.41	0.1544	-2.6554	0.00792163	0.0222335	lost-significance (adjusted)
MYL7	ENSG00000106631	24.32	-0.394	0.6241	-0.6313	0.527868	0.716843	1.7861	0.6668	2.6788	0.00738764	0.0209904	lost-significance (adjusted)
SERPINI1	ENSG00000163536	127.58	0.2055	0.3259	0.6305	0.528355	0.717209	0.8916	0.3375	2.6415	0.00825351	0.0229323	lost-significance (adjusted)
WWC2	ENSG00000151718	262.45	0.1257	0.1996	0.6296	0.528949	0.717561	0.4896	0.2083	2.3507	0.018736	0.0437995	lost-significance (adjusted)
LIMA1	ENSG00000050405	207.09	0.144	0.2291	0.6284	0.529725	0.718315	0.5803	0.2242	2.5888	0.009631	0.0259162	lost-significance (adjusted)
TUBB8B	ENSG00000173213	27.59	0.3297	0.5266	0.626	0.531283	0.719737	1.7401	0.5305	3.2802	0.00103748	0.00451894	lost-significance (adjusted)
KLK4	ENSG00000167749	24.41	0.317	0.507	0.6253	0.531787	0.72009	1.45	0.5114	2.8352	0.00458019	0.0144336	lost-significance (adjusted)
RNU5B-1	ENSG00000200156	107.69	0.2894	0.4631	0.625	0.531964	0.72027	1.552	0.4844	3.2043	0.00135396	0.00552705	lost-significance (adjusted)
ENSG00000219487	ENSG00000219487	15.21	0.4001	0.6402	0.625	0.531993	0.720278	1.9816	0.6608	2.9988	0.00271042	0.00956173	lost-significance (adjusted)
STAC	ENSG00000144681	63.91	0.2442	0.3909	0.6246	0.532212	0.720366	1.0378	0.3916	2.6505	0.00803815	0.0224777	lost-significance (adjusted)
OR5AS1	ENSG00000181785	30.01	0.3308	0.5296	0.6245	0.532282	0.720367	1.6925	0.5322	3.1799	0.00147305	0.00591125	lost-significance (adjusted)
ZNF804B	ENSG00000182348	233.22	0.2025	0.3244	0.6242	0.532519	0.72055	0.9435	0.3383	2.7888	0.00529082	0.0161725	lost-significance (adjusted)
SYT4	ENSG00000132872	62.61	0.2922	0.4688	0.6232	0.53318	0.720986	1.3894	0.4677	2.9707	0.00297083	0.0102522	lost-significance (adjusted)
MYO7A	ENSG00000137474	296.44	0.15	0.2409	0.6227	0.533465	0.721192	0.892	0.257	3.4707	0.000519013	0.00263669	lost-significance (adjusted)
MAPKAPK3	ENSG00000114738	1144.96	-0.0888	0.1428	-0.6222	0.533794	0.721517	-0.4543	0.1621	-2.8026	0.00506932	0.0156305	lost-significance (adjusted)
CIART	ENSG00000159208	56.71	0.2855	0.4603	0.6203	0.535087	0.722514	1.2836	0.4493	2.8572	0.00427428	0.0136712	lost-significance (adjusted)
ENSG00000291041	ENSG00000291041	16.04	-0.4249	0.6854	-0.62	0.535289	0.722691	1.9587	0.6519	3.0044	0.00266125	0.00941923	lost-significance (adjusted)
NR2E1	ENSG00000112333	60.58	0.2544	0.4107	0.6195	0.53557	0.722896	1.3313	0.4192	3.1757	0.00149485	0.00598229	lost-significance (adjusted)
ITGB4	ENSG00000132470	181.92	0.204	0.3295	0.6191	0.535872	0.722979	0.8483	0.33	2.5703	0.0101611	0.0270497	lost-significance (adjusted)
SIRPA	ENSG00000198053	1816	-0.1183	0.1912	-0.6189	0.536008	0.723066	-0.641	0.2107	-3.0418	0.00235203	0.00855102	lost-significance (adjusted)
ENSG00000279833	ENSG00000279833	29.66	-0.429	0.6938	-0.6184	0.536304	0.723255	-1.6457	0.5864	-2.8065	0.00500844	0.0154891	lost-significance (adjusted)
FPR2	ENSG00000171049	749.91	-0.1404	0.2271	-0.6182	0.536472	0.723362	-0.7029	0.2375	-2.9601	0.00307565	0.0105387	lost-significance (adjusted)
ENSG00000286760	ENSG00000286760	24.45	0.4047	0.6552	0.6177	0.536792	0.723643	2.7122	0.5943	4.5637	5.02696e-06	7.39334e-05	lost-significance (adjusted)
RPS6KA6	ENSG00000072133	186.03	0.2019	0.3268	0.6176	0.536825	0.723658	0.9876	0.3443	2.8681	0.00412928	0.0132923	lost-significance (adjusted)
SSBL5P	ENSG00000236048	20.63	0.358	0.58	0.6172	0.537089	0.723863	1.4524	0.5677	2.5584	0.0105157	0.0277936	lost-significance (adjusted)
ENSG00000233271	ENSG00000233271	14.95	-0.4862	0.7921	-0.6138	0.539344	0.725686	3.3111	0.7278	4.5497	5.37226e-06	7.74193e-05	lost-significance (adjusted)
RBM46	ENSG00000151962	69.12	0.2564	0.4182	0.6132	0.539715	0.725836	1.4306	0.4239	3.3749	0.000738312	0.00346163	lost-significance (adjusted)
OR2M4	ENSG00000171180	37.71	0.3232	0.5278	0.6124	0.54026	0.726182	1.5869	0.5336	2.9738	0.00294169	0.0101704	lost-significance (adjusted)
CT83	ENSG00000204019	13.71	-0.441	0.7213	-0.6115	0.540895	0.726683	2.1656	0.6725	3.2202	0.00128101	0.00530503	lost-significance (adjusted)
ZNF891	ENSG00000214029	169.38	0.1598	0.2621	0.6098	0.541994	0.727461	0.6451	0.2614	2.4676	0.0136024	0.0340157	lost-significance (adjusted)
SULT1C2	ENSG00000198203	68.09	0.2677	0.4395	0.6091	0.542469	0.727767	1.4126	0.4315	3.274	0.00106025	0.00459186	lost-significance (adjusted)
ZRANB3	ENSG00000121988	313.8	0.1457	0.2392	0.609	0.542495	0.727773	0.672	0.2529	2.6573	0.00787627	0.0221239	lost-significance (adjusted)
MAGEA10	ENSG00000124260	27.06	0.4216	0.6936	0.6079	0.543273	0.728174	3.0232	0.6492	4.657	3.20783e-06	5.31347e-05	lost-significance (adjusted)
PDZD2	ENSG00000133401	439.18	0.1477	0.2433	0.6071	0.543793	0.728498	0.7304	0.2568	2.844	0.00445498	0.0141216	lost-significance (adjusted)
OR7E87P	ENSG00000184055	12.61	0.463	0.7631	0.6067	0.544039	0.728672	1.9253	0.7461	2.5806	0.00986223	0.0264126	lost-significance (adjusted)
LRRC71	ENSG00000160838	59.56	0.2414	0.3991	0.605	0.545192	0.729423	1.2458	0.4036	3.087	0.00202177	0.00758337	lost-significance (adjusted)
LHX5	ENSG00000089116	34.98	0.3064	0.5065	0.605	0.545206	0.729423	1.1432	0.4929	2.3191	0.0203896	0.0467664	lost-significance (adjusted)
SGCE	ENSG00000127990	132.47	0.2227	0.3685	0.6045	0.545535	0.729654	1.2276	0.3787	3.2416	0.00118846	0.00501814	lost-significance (adjusted)
MZF1-AS1	ENSG00000267858	101.36	0.2515	0.4162	0.6044	0.545577	0.729656	0.9831	0.4038	2.4346	0.01491	0.0365556	lost-significance (adjusted)
CDH1	ENSG00000039068	156.76	0.1824	0.3019	0.6042	0.545721	0.729753	0.7658	0.305	2.5113	0.0120292	0.0309504	lost-significance (adjusted)
KIT	ENSG00000157404	305.62	0.1667	0.2762	0.6036	0.546126	0.730054	0.755	0.2786	2.71	0.00672862	0.019533	lost-significance (adjusted)
AKAP7	ENSG00000118507	91.05	0.209	0.3463	0.6035	0.546185	0.730102	0.9157	0.3531	2.5937	0.00949445	0.0256314	lost-significance (adjusted)
NKX2-1	ENSG00000136352	25.04	0.3026	0.5015	0.6034	0.546246	0.730153	1.2657	0.4994	2.5344	0.0112646	0.0293539	lost-significance (adjusted)
IL1RL1	ENSG00000115602	76.57	0.2446	0.4055	0.6033	0.546323	0.730197	1.11	0.4024	2.7586	0.00580428	0.01739	lost-significance (adjusted)
GSG1L2	ENSG00000214978	25.78	-0.402	0.6669	-0.6028	0.546667	0.730357	3.5689	0.6304	5.661	1.5051e-08	9.4495e-07	lost-significance (adjusted)
HHIPL1	ENSG00000182218	88.36	0.2284	0.3796	0.6016	0.547437	0.731115	1.1873	0.3971	2.9897	0.00279237	0.00977665	lost-significance (adjusted)
OR51B6	ENSG00000176239	29.29	0.287	0.4774	0.6011	0.547796	0.731307	1.1307	0.4762	2.3746	0.0175678	0.0416335	lost-significance (adjusted)
GPR45	ENSG00000135973	73.56	0.269	0.4481	0.6003	0.548337	0.731684	1.0262	0.4386	2.3396	0.019304	0.044831	lost-significance (adjusted)
RPS2P32	ENSG00000232818	24.02	0.3623	0.604	0.5999	0.548598	0.731763	1.4378	0.5813	2.4732	0.0133921	0.0335957	lost-significance (adjusted)
PPP3R2	ENSG00000188386	27.52	0.3921	0.6545	0.5991	0.549118	0.732067	2.3285	0.6295	3.699	0.000216412	0.00134377	lost-significance (adjusted)
P4HA3	ENSG00000149380	84.85	0.2327	0.3888	0.5984	0.549564	0.732542	0.9626	0.4009	2.4011	0.0163477	0.0393097	lost-significance (adjusted)
ACTN3	ENSG00000248746	72.3	0.2393	0.4004	0.5976	0.550138	0.732976	1.0617	0.4032	2.6333	0.00845481	0.0233982	lost-significance (adjusted)
CFAP53	ENSG00000172361	65.02	0.2579	0.432	0.597	0.55052	0.733245	1.2226	0.4284	2.8536	0.00432249	0.0137751	lost-significance (adjusted)
TIE1	ENSG00000066056	146.43	0.2013	0.3376	0.5961	0.551094	0.733807	1.0727	0.3505	3.0606	0.00220916	0.00814921	lost-significance (adjusted)
GABRB3	ENSG00000166206	79.73	0.2437	0.4102	0.5941	0.552473	0.734657	1.2802	0.4226	3.0293	0.00245095	0.0088283	lost-significance (adjusted)
JPH2	ENSG00000149596	37.53	0.2743	0.4617	0.594	0.552538	0.734669	1.251	0.4681	2.6727	0.00752473	0.0213039	lost-significance (adjusted)
C7orf57	ENSG00000164746	87.77	0.2427	0.4087	0.5938	0.552638	0.734748	1.0613	0.4073	2.6054	0.00917789	0.0249557	lost-significance (adjusted)
CPXM1	ENSG00000088882	52.81	0.2753	0.4637	0.5938	0.552674	0.734748	1.3311	0.473	2.8142	0.00488973	0.015189	lost-significance (adjusted)
MUC3A	ENSG00000169894	446.07	0.174	0.2932	0.5937	0.552745	0.734794	0.7719	0.3132	2.4642	0.0137318	0.0342438	lost-significance (adjusted)
CLIC6	ENSG00000159212	31.7	0.2888	0.4883	0.5915	0.554193	0.735994	1.1196	0.4826	2.3197	0.020356	0.0467092	lost-significance (adjusted)
ENSG00000250240	ENSG00000250240	15.01	0.4013	0.6789	0.5912	0.554416	0.736086	1.5567	0.6696	2.3248	0.0200837	0.0462494	lost-significance (adjusted)
ENSG00000230532	ENSG00000230532	13.32	-0.3963	0.6722	-0.5895	0.555541	0.73711	1.7477	0.6168	2.8336	0.00460204	0.0144894	lost-significance (adjusted)
CACNG5	ENSG00000075429	28.55	0.3257	0.5551	0.5866	0.557441	0.738696	2.1918	0.5666	3.8683	0.000109597	0.00079198	lost-significance (adjusted)
ECRG4	ENSG00000119147	31.28	0.3001	0.512	0.5861	0.557803	0.738791	1.2328	0.4916	2.5077	0.0121528	0.0311968	lost-significance (adjusted)
DMRT2	ENSG00000173253	45.8	0.2608	0.4462	0.5845	0.558888	0.739845	1.078	0.4416	2.441	0.0146473	0.0360628	lost-significance (adjusted)
SYT7	ENSG00000011347	45.47	0.2516	0.4306	0.5844	0.558963	0.739871	1.3726	0.4302	3.1909	0.00141844	0.00573219	lost-significance (adjusted)
PRKAR1AP1	ENSG00000233401	11.36	0.3449	0.591	0.5836	0.559461	0.740243	1.6104	0.6101	2.6396	0.00830093	0.0230451	lost-significance (adjusted)
ENSG00000260467	ENSG00000260467	11.73	0.3767	0.6467	0.5824	0.560305	0.740938	1.6552	0.6767	2.4461	0.0144421	0.0356629	lost-significance (adjusted)
PMFBP1	ENSG00000118557	128.25	0.183	0.3143	0.582	0.560541	0.741099	0.9161	0.3169	2.8906	0.00384497	0.0125665	lost-significance (adjusted)
MDH1B	ENSG00000138400	105.32	0.2102	0.3612	0.5818	0.560697	0.741124	0.97	0.3618	2.6811	0.00733729	0.0208863	lost-significance (adjusted)
DIP2C	ENSG00000151240	616.45	0.1185	0.2037	0.5816	0.560863	0.741254	0.4731	0.2051	2.3064	0.0210881	0.0480038	lost-significance (adjusted)
BCL6	ENSG00000113916	2292.38	-0.1197	0.2058	-0.5814	0.560945	0.741305	-0.691	0.2243	-3.0801	0.0020691	0.00772531	lost-significance (adjusted)
FANCL	ENSG00000115392	320.08	0.1446	0.249	0.5807	0.561414	0.74159	0.632	0.2524	2.504	0.0122799	0.0314406	lost-significance (adjusted)
CEACAMP5	ENSG00000231561	19.17	0.371	0.6396	0.5801	0.561863	0.741942	1.9889	0.6194	3.2111	0.00132223	0.00542821	lost-significance (adjusted)
OR9I3P	ENSG00000272685	25.08	0.3741	0.6452	0.5798	0.562027	0.742057	2.1458	0.5955	3.6032	0.000314266	0.00179574	lost-significance (adjusted)
GAGE2E	ENSG00000275113	14.36	0.4208	0.7261	0.5795	0.562248	0.742207	4.115	0.6461	6.3686	1.90793e-10	3.27649e-08	lost-significance (adjusted)
MCOLN3	ENSG00000055732	113.86	0.1859	0.3209	0.5794	0.562292	0.742207	0.7633	0.3242	2.354	0.018572	0.0434968	lost-significance (adjusted)
ACTBP7	ENSG00000185607	11.19	0.4179	0.7224	0.5785	0.562946	0.742679	2.8137	0.6934	4.0581	4.94831e-05	0.000428776	lost-significance (adjusted)
EGR3	ENSG00000179388	24.72	0.2378	0.4117	0.5777	0.563488	0.743066	0.9883	0.4087	2.4182	0.0155962	0.0378619	lost-significance (adjusted)
WBP1	ENSG00000239779	130.27	0.1888	0.3275	0.5764	0.564316	0.743672	0.8287	0.3297	2.5132	0.0119651	0.0308058	lost-significance (adjusted)
IL12B	ENSG00000113302	37.73	0.2727	0.4741	0.5751	0.565218	0.744378	1.1109	0.4777	2.3258	0.0200311	0.0461616	lost-significance (adjusted)
DYNC2I1	ENSG00000126870	333.6	0.1078	0.1876	0.5747	0.565466	0.744464	0.5328	0.198	2.6915	0.00711231	0.0203983	lost-significance (adjusted)
TYRO3	ENSG00000092445	102.12	0.2327	0.4063	0.5728	0.5668	0.745374	1.3285	0.4142	3.2078	0.00133778	0.00547828	lost-significance (adjusted)
PPIAP62	ENSG00000226473	12.74	0.4015	0.7011	0.5726	0.566898	0.745413	1.7158	0.6969	2.4622	0.0138093	0.0344035	lost-significance (adjusted)
CCDC27	ENSG00000162592	33.2	-0.3127	0.5463	-0.5723	0.567092	0.74556	1.2769	0.5453	2.3414	0.0192112	0.0446629	lost-significance (adjusted)
NASPP1	ENSG00000255397	24.26	0.275	0.4816	0.5711	0.56794	0.746097	1.0929	0.4702	2.3242	0.0201138	0.0463049	lost-significance (adjusted)
ENSG00000248544	ENSG00000248544	14.95	0.3988	0.7004	0.5694	0.569081	0.746913	1.8272	0.6592	2.7717	0.00557692	0.0168457	lost-significance (adjusted)
ENSG00000286837	ENSG00000286837	21.01	0.3982	0.7012	0.5679	0.570081	0.74742	2.9049	0.6539	4.4423	8.89948e-06	0.00011412	lost-significance (adjusted)
FAM83A	ENSG00000147689	47.76	0.248	0.4368	0.5677	0.570234	0.747503	1.1439	0.4425	2.5853	0.00972958	0.0261313	lost-significance (adjusted)
WDR62	ENSG00000075702	297.34	0.1389	0.2448	0.5672	0.57057	0.747792	0.6189	0.2461	2.5142	0.0119307	0.0307352	lost-significance (adjusted)
DNMBP	ENSG00000107554	590.28	0.0799	0.1409	0.5671	0.570623	0.747832	0.3346	0.1407	2.3776	0.0174255	0.0413821	lost-significance (adjusted)
RPL35A	ENSG00000182899	3012.54	0.1304	0.2304	0.5659	0.571429	0.748591	0.467	0.1925	2.4265	0.0152471	0.0372179	lost-significance (adjusted)
ARHGAP42	ENSG00000165895	341.05	0.1634	0.2887	0.5659	0.57146	0.748596	0.7195	0.307	2.3438	0.0190875	0.0444137	lost-significance (adjusted)
TSPAN1	ENSG00000117472	29.27	0.3066	0.5423	0.5654	0.571779	0.748683	1.2667	0.5269	2.4042	0.0162099	0.0390593	lost-significance (adjusted)
SEPSECS	ENSG00000109618	181.38	0.1332	0.2357	0.5651	0.572029	0.74886	0.5439	0.2333	2.331	0.0197522	0.0456541	lost-significance (adjusted)
ZNF859P	ENSG00000215887	76.17	0.2211	0.3914	0.5649	0.572111	0.74888	1.0016	0.4135	2.4225	0.0154131	0.0375134	lost-significance (adjusted)
OR10G7	ENSG00000182634	41.59	0.293	0.5187	0.5649	0.572121	0.74888	2.4053	0.5379	4.4715	7.7676e-06	0.000102921	lost-significance (adjusted)
ZNF234	ENSG00000263002	209.78	0.1452	0.2573	0.5642	0.572624	0.749307	0.6617	0.2564	2.5809	0.00985473	0.0263986	lost-significance (adjusted)
PUM3	ENSG00000080608	194.99	0.1551	0.2751	0.5639	0.572834	0.749492	0.697	0.2763	2.5222	0.011662	0.030185	lost-significance (adjusted)
CCDC42	ENSG00000161973	17	0.3482	0.6184	0.5632	0.573314	0.749818	1.5223	0.6079	2.5043	0.0122706	0.0314238	lost-significance (adjusted)
NTN4	ENSG00000074527	124.39	0.1907	0.3397	0.5615	0.574463	0.750593	0.9344	0.3454	2.7053	0.00682439	0.0197602	lost-significance (adjusted)
FCGR3B	ENSG00000162747	939.15	-0.1724	0.3081	-0.5597	0.575688	0.751605	-0.734	0.3012	-2.4368	0.0148196	0.0363924	lost-significance (adjusted)
FARP1	ENSG00000152767	190.56	0.1946	0.3479	0.5593	0.575977	0.751763	1.1717	0.3571	3.2811	0.00103391	0.00450678	lost-significance (adjusted)
HRH4	ENSG00000134489	35.26	0.25	0.4476	0.5586	0.576431	0.7522	1.3974	0.4513	3.0968	0.00195605	0.0073819	lost-significance (adjusted)
ZBTB7C	ENSG00000184828	69.96	0.2211	0.3966	0.5573	0.577293	0.752963	0.9716	0.3902	2.4903	0.0127626	0.0323843	lost-significance (adjusted)
STARD9	ENSG00000159433	1051.92	0.0843	0.1513	0.5572	0.577368	0.75303	0.3665	0.1546	2.3708	0.017751	0.0419672	lost-significance (adjusted)
TEX12	ENSG00000150783	11.13	0.3938	0.7081	0.5561	0.57815	0.753758	1.8123	0.7101	2.5522	0.0107045	0.0282068	lost-significance (adjusted)
OR13C9	ENSG00000136839	76.97	0.2852	0.5132	0.5557	0.578409	0.753904	2.2902	0.4985	4.5941	4.34586e-06	6.62085e-05	lost-significance (adjusted)
CLCN1	ENSG00000188037	227.55	0.1787	0.3221	0.5548	0.579063	0.754514	0.9022	0.3282	2.7486	0.00598501	0.0178006	lost-significance (adjusted)
KCNQ4	ENSG00000117013	84.48	0.2539	0.4577	0.5547	0.579134	0.754577	1.2168	0.4371	2.7836	0.00537517	0.0163675	lost-significance (adjusted)
AKR1C1	ENSG00000187134	93.82	0.221	0.3988	0.5542	0.579473	0.754777	0.8932	0.3891	2.2955	0.021703	0.0490974	lost-significance (adjusted)
OGFOD1P1	ENSG00000231665	13.88	0.3553	0.6414	0.5539	0.579624	0.754913	2.0168	0.6316	3.1931	0.00140745	0.00569755	lost-significance (adjusted)
KIAA0825	ENSG00000185261	370.7	0.1258	0.2275	0.5529	0.580364	0.755513	0.5405	0.2329	2.3212	0.0202782	0.0465779	lost-significance (adjusted)
PMP2	ENSG00000147588	22.3	0.2971	0.5373	0.5529	0.58036	0.755513	1.1727	0.5128	2.2867	0.0222121	0.0499972	lost-significance (adjusted)
FOXQ1	ENSG00000164379	25.03	0.423	0.7668	0.5516	0.581197	0.756295	2.5065	0.7188	3.4872	0.00048819	0.00251919	lost-significance (adjusted)
C5orf34	ENSG00000172244	52.82	0.2227	0.404	0.5512	0.581497	0.756521	0.9399	0.4007	2.3455	0.0190023	0.0442859	lost-significance (adjusted)
OR7C1	ENSG00000127530	42.7	0.2603	0.4726	0.5509	0.58168	0.756682	1.2631	0.4654	2.714	0.00664822	0.0193477	lost-significance (adjusted)
IRX2-DT	ENSG00000186493	21.97	0.3213	0.5853	0.5489	0.583045	0.757576	1.513	0.5619	2.6925	0.00709178	0.0203494	lost-significance (adjusted)
PPP1R1A	ENSG00000135447	51.43	0.2449	0.4472	0.5476	0.583978	0.758155	1.2578	0.4496	2.7979	0.00514324	0.0158139	lost-significance (adjusted)
ADGRA3P1	ENSG00000256616	16.57	0.3507	0.6433	0.5452	0.585623	0.7592	1.6662	0.6366	2.6172	0.00886522	0.0242846	lost-significance (adjusted)
POU4F3	ENSG00000091010	71.71	0.2523	0.4631	0.5448	0.585871	0.75937	1.1711	0.4608	2.5413	0.0110443	0.028913	lost-significance (adjusted)
LDHBP2	ENSG00000213684	17.84	0.3515	0.6471	0.5432	0.586958	0.760082	1.6147	0.6441	2.5069	0.0121804	0.0312428	lost-significance (adjusted)
PURG	ENSG00000172733	29.56	0.3213	0.5925	0.5423	0.587619	0.760635	1.7114	0.5862	2.9196	0.00350437	0.011709	lost-significance (adjusted)
CYP4F23P	ENSG00000269516	14.78	0.2862	0.5284	0.5417	0.588016	0.760956	1.3277	0.5304	2.5033	0.012305	0.031489	lost-significance (adjusted)
ZNF433-AS1	ENSG00000219665	38.87	0.2458	0.4577	0.5369	0.591303	0.763058	1.1249	0.4436	2.536	0.0112137	0.0292561	lost-significance (adjusted)
CES4A	ENSG00000172824	94.78	0.1603	0.2989	0.5362	0.591836	0.763572	0.7591	0.2974	2.5521	0.0107075	0.0282127	lost-significance (adjusted)
PCDHGB3	ENSG00000262209	169.99	0.1887	0.3521	0.5361	0.591901	0.763625	0.8975	0.3481	2.5784	0.00992704	0.0265476	lost-significance (adjusted)
PKM	ENSG00000067225	3861.52	-0.0606	0.1132	-0.5356	0.592266	0.763802	-0.3321	0.1305	-2.5454	0.0109145	0.028644	lost-significance (adjusted)
SPAG6	ENSG00000077327	93.81	0.2245	0.4192	0.5355	0.592326	0.76381	1.4605	0.4238	3.4464	0.000568143	0.00282443	lost-significance (adjusted)
ENSG00000258021	ENSG00000258021	15.94	-0.3845	0.7235	-0.5315	0.595086	0.76585	2.0628	0.7146	2.8865	0.00389511	0.0126866	lost-significance (adjusted)
ENSG00000235978	ENSG00000235978	45.89	0.1809	0.3425	0.5281	0.59741	0.767596	0.7862	0.3349	2.3472	0.0189135	0.0441349	lost-significance (adjusted)
FRMD1	ENSG00000153303	68.37	0.222	0.4212	0.5272	0.598077	0.767928	1.2086	0.4323	2.7954	0.00518426	0.0159107	lost-significance (adjusted)
USP44	ENSG00000136014	100.47	0.1721	0.3272	0.526	0.598876	0.768356	0.7966	0.3326	2.3947	0.0166329	0.039859	lost-significance (adjusted)
PTAFR	ENSG00000169403	915.17	-0.1034	0.1975	-0.5238	0.600447	0.769451	-0.6452	0.2076	-3.1085	0.00188064	0.00716758	lost-significance (adjusted)
ENSG00000187185	ENSG00000187185	34.05	0.2992	0.5718	0.5233	0.600772	0.769697	1.8946	0.5591	3.3887	0.000702146	0.00332769	lost-significance (adjusted)
CTNNA3	ENSG00000183230	300.7	0.1626	0.311	0.5228	0.601111	0.769918	0.7702	0.3215	2.3956	0.0165929	0.0397794	lost-significance (adjusted)
DPY19L3	ENSG00000178904	196.01	0.1207	0.2309	0.5227	0.60117	0.769938	0.5624	0.2327	2.4169	0.0156541	0.0379838	lost-significance (adjusted)
RHPN2	ENSG00000131941	129.13	0.2224	0.4257	0.5225	0.601312	0.769938	1.3633	0.4399	3.0993	0.00193946	0.00734226	lost-significance (adjusted)
ENSG00000258761	ENSG00000258761	15.72	0.4334	0.8347	0.5192	0.603587	0.77154	2.1748	0.7523	2.8911	0.00383924	0.0125572	lost-significance (adjusted)
HSD17B14	ENSG00000087076	48.87	0.2432	0.4701	0.5175	0.604834	0.772679	1.1985	0.4663	2.5704	0.0101584	0.0270467	lost-significance (adjusted)
TRAM1L1	ENSG00000174599	53.31	0.2233	0.4317	0.5173	0.60498	0.772835	1.1953	0.4333	2.7582	0.00581119	0.0174048	lost-significance (adjusted)
CHP2	ENSG00000166869	37.5	0.2571	0.4972	0.5171	0.605074	0.772924	1.3876	0.5	2.775	0.00552048	0.0167185	lost-significance (adjusted)
CHD5	ENSG00000116254	137.78	0.1806	0.352	0.5131	0.607878	0.775197	1.0571	0.362	2.9204	0.00349547	0.0116848	lost-significance (adjusted)
CELA1	ENSG00000139610	54.43	0.2015	0.3928	0.513	0.607958	0.775248	1.0337	0.387	2.6714	0.00755449	0.0213674	lost-significance (adjusted)
CYP7B1	ENSG00000172817	42.62	0.2239	0.4367	0.5128	0.608085	0.775248	1.25	0.4447	2.8111	0.00493752	0.0153076	lost-significance (adjusted)
ENSG00000232760	ENSG00000232760	46.5	0.2613	0.5098	0.5125	0.608276	0.7754	1.3801	0.4912	2.8097	0.00495925	0.0153614	lost-significance (adjusted)
FMO2	ENSG00000094963	61.75	-0.2297	0.4497	-0.5109	0.609431	0.776251	1.0734	0.4554	2.357	0.0184222	0.043213	lost-significance (adjusted)
CNNM1	ENSG00000119946	100.67	0.1966	0.385	0.5108	0.609487	0.776275	1.0837	0.3909	2.7725	0.0055625	0.0168152	lost-significance (adjusted)
ZNF90P1	ENSG00000241738	65.19	0.2878	0.5646	0.5097	0.610242	0.776799	2.9912	0.5117	5.8458	5.04182e-09	4.20906e-07	lost-significance (adjusted)
MASP2	ENSG00000009724	43.55	-0.2343	0.46	-0.5094	0.610457	0.776899	1.1276	0.4781	2.3586	0.0183418	0.0430675	lost-significance (adjusted)
CRYBG2	ENSG00000176092	183.85	0.1369	0.269	0.509	0.610751	0.777064	0.6503	0.2724	2.3871	0.0169803	0.0405226	lost-significance (adjusted)
CENPL	ENSG00000120334	45.48	0.1902	0.374	0.5086	0.61101	0.777271	0.9338	0.3755	2.4867	0.0128933	0.0326412	lost-significance (adjusted)
GPR61	ENSG00000156097	104.76	0.2219	0.4364	0.5085	0.611114	0.777343	1.1229	0.4339	2.5878	0.00965941	0.0259773	lost-significance (adjusted)
ZNF423	ENSG00000102935	141.66	0.192	0.3783	0.5074	0.611865	0.777842	1.1573	0.3812	3.0362	0.00239617	0.00867559	lost-significance (adjusted)
PRUNEP1	ENSG00000234706	10.77	0.3376	0.6664	0.5065	0.612473	0.778278	2.2743	0.6607	3.4425	0.000576421	0.00285465	lost-significance (adjusted)
ZSCAN5C	ENSG00000204532	57.55	0.2993	0.5936	0.5042	0.614087	0.779326	1.7392	0.592	2.9376	0.00330717	0.0111715	lost-significance (adjusted)
NOX4	ENSG00000086991	231.04	0.1517	0.302	0.5023	0.615481	0.780362	0.9087	0.3267	2.7816	0.00540959	0.0164537	lost-significance (adjusted)
SLC6A14	ENSG00000268104	127.68	0.1764	0.3521	0.5009	0.616446	0.78107	1.3172	0.3675	3.5844	0.000337854	0.00190229	lost-significance (adjusted)
PLEKHD1	ENSG00000175985	81.46	0.1857	0.3716	0.4998	0.617248	0.7816	0.9116	0.3722	2.4495	0.014306	0.0353812	lost-significance (adjusted)
MRC2	ENSG00000011028	182.94	0.1298	0.2599	0.4995	0.617457	0.781705	0.6726	0.2607	2.5795	0.00989561	0.0264838	lost-significance (adjusted)
CARD10	ENSG00000100065	87.23	0.1762	0.353	0.4992	0.617627	0.781705	1.1761	0.361	3.258	0.00112211	0.00480278	lost-significance (adjusted)
CPLX4	ENSG00000166569	47.17	0.2598	0.5211	0.4985	0.618128	0.782075	1.5044	0.5142	2.9258	0.00343572	0.0115233	lost-significance (adjusted)
PPIAP7	ENSG00000173810	17.85	-0.3275	0.6575	-0.4981	0.618432	0.782185	2.0714	0.6217	3.3317	0.000863154	0.00390229	lost-significance (adjusted)
ALKAL2	ENSG00000189292	22.82	0.2406	0.4843	0.4969	0.619276	0.782874	1.2115	0.4864	2.4905	0.0127551	0.0323733	lost-significance (adjusted)
PDSS1P2	ENSG00000224637	15.83	0.3679	0.7403	0.4969	0.619251	0.782874	1.6651	0.7167	2.3234	0.0201602	0.0463729	lost-significance (adjusted)
HCCAT5	ENSG00000260880	17.25	0.3915	0.7891	0.4961	0.619839	0.783324	2.5287	0.7639	3.3103	0.000931965	0.00414492	lost-significance (adjusted)
CT55	ENSG00000169551	36.62	0.26	0.5245	0.4956	0.620181	0.783544	1.5845	0.5288	2.9962	0.00273406	0.00962636	lost-significance (adjusted)
ALOX5	ENSG00000012779	1433.6	-0.0874	0.1768	-0.4945	0.620919	0.784141	-0.5211	0.1922	-2.7109	0.00671079	0.0194893	lost-significance (adjusted)
PTCHD1	ENSG00000165186	103.68	0.2147	0.4352	0.4934	0.621746	0.784637	1.2219	0.4345	2.8119	0.00492539	0.0152768	lost-significance (adjusted)
ZEB2	ENSG00000169554	3986.26	-0.0539	0.1098	-0.4911	0.623364	0.785615	-0.3564	0.1214	-2.9366	0.0033183	0.0112035	lost-significance (adjusted)
FRMD8P1	ENSG00000227942	77.11	0.1935	0.3955	0.4893	0.624655	0.786477	1.2786	0.4089	3.1273	0.00176405	0.00681291	lost-significance (adjusted)
EPHA2	ENSG00000142627	86.64	0.1977	0.406	0.4869	0.62633	0.787762	1.088	0.4148	2.6231	0.00871303	0.0239576	lost-significance (adjusted)
RMRP	ENSG00000277027	25837.4	0.1171	0.2408	0.4864	0.626649	0.787865	0.5913	0.2573	2.2978	0.0215704	0.048873	lost-significance (adjusted)
NANOGNB	ENSG00000205857	27.07	-0.3107	0.6386	-0.4864	0.626654	0.787865	1.7585	0.5734	3.0667	0.00216416	0.00801023	lost-significance (adjusted)
ZDHHC20P4	ENSG00000232380	40.23	-0.2708	0.5573	-0.4858	0.627074	0.788213	1.2929	0.545	2.3724	0.0176731	0.0418169	lost-significance (adjusted)
LYZ	ENSG00000090382	5163.04	-0.0788	0.1622	-0.4858	0.627084	0.788213	-0.5718	0.1852	-3.0883	0.00201336	0.0075575	lost-significance (adjusted)
KRT8P11	ENSG00000255815	35.46	0.2646	0.5461	0.4846	0.627978	0.788829	1.5981	0.578	2.765	0.00569257	0.0171168	lost-significance (adjusted)
IZUMO4	ENSG00000099840	138.1	0.1556	0.3215	0.484	0.628413	0.789033	0.7679	0.3104	2.4744	0.0133474	0.0335028	lost-significance (adjusted)
PROKR2	ENSG00000101292	47.76	0.2491	0.5145	0.4841	0.628346	0.789033	2.021	0.5351	3.777	0.000158737	0.00105965	lost-significance (adjusted)
GSTO2	ENSG00000065621	33.23	0.2355	0.4869	0.4837	0.628592	0.789143	1.1139	0.486	2.2921	0.021899	0.0494426	lost-significance (adjusted)
COL26A1	ENSG00000160963	34.05	0.1944	0.4021	0.4835	0.628763	0.789236	1.0899	0.4113	2.6498	0.00805513	0.0225113	lost-significance (adjusted)
UBQLN4P1	ENSG00000241627	14.82	0.2616	0.5417	0.4829	0.629175	0.78951	1.2989	0.5437	2.3891	0.0168903	0.0403532	lost-significance (adjusted)
VEGFC	ENSG00000150630	108.5	0.1797	0.3724	0.4824	0.629515	0.789632	0.8381	0.3656	2.2925	0.0218784	0.0494155	lost-significance (adjusted)
CHEK1	ENSG00000149554	104.76	0.1711	0.3551	0.482	0.629794	0.789768	0.9934	0.3508	2.8317	0.00462964	0.0145592	lost-significance (adjusted)
SLC9A4	ENSG00000180251	106.69	0.1753	0.3647	0.4807	0.630758	0.790324	1.3352	0.3783	3.5293	0.000416603	0.00223129	lost-significance (adjusted)
LINC02899	ENSG00000248874	21.86	0.2621	0.545	0.4808	0.630635	0.790324	1.2981	0.5344	2.4289	0.0151458	0.0370223	lost-significance (adjusted)
IL19	ENSG00000142224	57.76	0.1835	0.3822	0.4803	0.631037	0.790429	0.9885	0.3918	2.5228	0.0116414	0.0301474	lost-significance (adjusted)
LINC02245	ENSG00000237638	22.21	0.3002	0.6261	0.4795	0.631599	0.790818	2.7918	0.5902	4.7305	2.24015e-06	4.07895e-05	lost-significance (adjusted)
PRPS1L1	ENSG00000229937	81.53	0.2508	0.523	0.4795	0.631603	0.790818	1.5704	0.5163	3.0415	0.00235382	0.00855588	lost-significance (adjusted)
SLC16A14P1	ENSG00000213708	16.35	-0.3325	0.6941	-0.4791	0.631896	0.791072	2.4259	0.6543	3.7077	0.000209146	0.0013091	lost-significance (adjusted)
RGPD4	ENSG00000196862	219.67	0.1595	0.3334	0.4785	0.632288	0.791369	0.854	0.3448	2.477	0.0132483	0.0332994	lost-significance (adjusted)
SPICE1	ENSG00000163611	14.1	0.3097	0.6476	0.4782	0.632511	0.791557	1.4353	0.6273	2.2881	0.0221297	0.0498502	lost-significance (adjusted)
FGF14	ENSG00000102466	52.75	-0.2139	0.4482	-0.4773	0.633159	0.791912	1.5277	0.4307	3.5471	0.000389501	0.0021231	lost-significance (adjusted)
PPIAP55	ENSG00000228979	21.59	-0.3296	0.693	-0.4756	0.634344	0.792845	2.4057	0.6836	3.5192	0.000432824	0.00229605	lost-significance (adjusted)
PDE7B	ENSG00000171408	119.13	0.1709	0.3594	0.4755	0.634455	0.792922	1.0963	0.3641	3.0109	0.00260517	0.00925346	lost-significance (adjusted)
LINC00486	ENSG00000230876	20.6	0.2856	0.6015	0.4748	0.634946	0.793298	1.6804	0.6329	2.6552	0.00792567	0.022243	lost-significance (adjusted)
CSF3R	ENSG00000119535	15547.1	-0.0897	0.1892	-0.4741	0.635432	0.793554	-0.611	0.2036	-3.0004	0.00269603	0.00952022	lost-significance (adjusted)
SLC6A18	ENSG00000164363	43.43	0.2147	0.4565	0.4704	0.638043	0.795328	1.3779	0.4609	2.9899	0.00279098	0.00977277	lost-significance (adjusted)
MFSD4A	ENSG00000174514	48.44	0.2006	0.4284	0.4684	0.639522	0.796257	1.0422	0.433	2.4069	0.0160886	0.038839	lost-significance (adjusted)
PTPN14	ENSG00000152104	222.5	0.1477	0.3163	0.467	0.640505	0.797237	0.8632	0.3309	2.6085	0.00909442	0.0247922	lost-significance (adjusted)
MAPK10	ENSG00000109339	266.45	0.1495	0.3205	0.4666	0.640762	0.79741	0.9128	0.3313	2.7554	0.00586243	0.0175238	lost-significance (adjusted)
DDAH1	ENSG00000153904	46.72	0.205	0.442	0.4639	0.64272	0.798972	1.1944	0.4364	2.7369	0.00620151	0.0183046	lost-significance (adjusted)
SLC36A3	ENSG00000186334	64.82	0.2002	0.4322	0.4633	0.643164	0.799172	1.1871	0.4321	2.7469	0.00601645	0.0178669	lost-significance (adjusted)
MED13L	ENSG00000123066	4308.03	-0.0383	0.0828	-0.4629	0.643419	0.799395	-0.2314	0.0891	-2.5964	0.00941932	0.0254768	lost-significance (adjusted)
MAP3K3	ENSG00000198909	1207.54	-0.0474	0.1028	-0.4612	0.64465	0.80016	-0.2674	0.1092	-2.4497	0.014299	0.035377	lost-significance (adjusted)
ENTHD1	ENSG00000176177	43.22	0.1977	0.4296	0.4603	0.645326	0.800847	1.3516	0.4461	3.0302	0.00244408	0.00881181	lost-significance (adjusted)
ENSG00000269072	ENSG00000269072	17.73	0.3183	0.6925	0.4596	0.645782	0.801076	2.2535	0.637	3.5378	0.000403429	0.00217897	lost-significance (adjusted)
EPB42	ENSG00000166947	66.4	0.1903	0.414	0.4595	0.645855	0.801105	1.1265	0.4248	2.6517	0.00800822	0.0224155	lost-significance (adjusted)
DACH2	ENSG00000126733	153.86	0.1517	0.3311	0.4583	0.646701	0.801544	0.8605	0.346	2.4868	0.0128905	0.0326389	lost-significance (adjusted)
OR11H2	ENSG00000258453	30.63	0.2484	0.5439	0.4568	0.647847	0.802536	1.346	0.54	2.4927	0.0126775	0.03223	lost-significance (adjusted)
CDH6	ENSG00000113361	107.33	0.1707	0.3769	0.453	0.650532	0.803982	1.0123	0.3909	2.5898	0.00960411	0.0258617	lost-significance (adjusted)
KIAA0895LP1	ENSG00000264714	29.64	0.2488	0.5501	0.4522	0.65112	0.804354	1.5529	0.5371	2.8912	0.00383745	0.0125544	lost-significance (adjusted)
ADAMTS17	ENSG00000140470	386.86	0.0916	0.2026	0.4522	0.651148	0.804358	0.4663	0.2007	2.3235	0.0201544	0.0463635	lost-significance (adjusted)
PPIAP54	ENSG00000264655	22.76	0.3438	0.7616	0.4514	0.651667	0.804816	3.1682	0.7053	4.4919	7.05761e-06	9.56863e-05	lost-significance (adjusted)
ANXA2P1	ENSG00000213406	29.68	0.2445	0.5445	0.449	0.653428	0.805927	1.5132	0.5576	2.7138	0.00665165	0.0193528	lost-significance (adjusted)
GYPB	ENSG00000250361	82.62	0.166	0.3699	0.4489	0.653483	0.805927	1.0837	0.3761	2.8812	0.00396151	0.0128575	lost-significance (adjusted)
BUB1B	ENSG00000156970	107.35	0.1579	0.3522	0.4484	0.653853	0.806229	0.8068	0.3525	2.2889	0.0220839	0.0497662	lost-significance (adjusted)
TMEM236	ENSG00000148483	63.09	0.1906	0.4259	0.4476	0.654449	0.806597	1.0237	0.4281	2.3912	0.0167951	0.0401643	lost-significance (adjusted)
ENSG00000254290	ENSG00000254290	12.43	0.2963	0.6625	0.4472	0.654719	0.806756	2.0269	0.6319	3.2077	0.00133782	0.00547828	lost-significance (adjusted)
CRLF1	ENSG00000006016	24.25	0.2201	0.4967	0.443	0.657767	0.808732	1.5292	0.508	3.01	0.00261243	0.0092736	lost-significance (adjusted)
ENSG00000231128	ENSG00000231128	27.35	0.2589	0.5858	0.442	0.658492	0.809005	1.3164	0.5659	2.3262	0.0200054	0.0461115	lost-significance (adjusted)
TMOD1	ENSG00000136842	47.98	0.1993	0.4531	0.4399	0.660015	0.81005	1.2628	0.4546	2.7778	0.00547306	0.0166064	lost-significance (adjusted)
SI	ENSG00000090402	531.38	0.1274	0.2908	0.4382	0.661232	0.811023	0.8843	0.3162	2.7962	0.00517018	0.0158716	lost-significance (adjusted)
SLC4A4	ENSG00000080493	484.63	0.1024	0.2339	0.4377	0.661616	0.811208	0.5976	0.2504	2.387	0.0169856	0.0405298	lost-significance (adjusted)
NES	ENSG00000132688	103.74	0.1699	0.389	0.4369	0.662217	0.811716	1.0893	0.3883	2.8056	0.00502246	0.0155246	lost-significance (adjusted)
BMPR1A	ENSG00000107779	123.98	0.1309	0.2999	0.4366	0.662386	0.811797	0.8015	0.307	2.6104	0.00904471	0.0246778	lost-significance (adjusted)
SEPTIN3	ENSG00000100167	39.06	0.2078	0.4781	0.4347	0.663746	0.812819	1.1272	0.4782	2.3571	0.0184195	0.0432096	lost-significance (adjusted)
ENSG00000234286	ENSG00000234286	11.5	0.3185	0.7334	0.4343	0.664052	0.813041	2.0349	0.6962	2.9231	0.00346615	0.0116001	lost-significance (adjusted)
S100A1	ENSG00000160678	19.63	0.2579	0.5943	0.4341	0.664246	0.813152	1.6222	0.6058	2.6776	0.00741605	0.0210574	lost-significance (adjusted)
CD1A	ENSG00000158477	138.61	0.1253	0.2889	0.4335	0.664649	0.813267	0.7577	0.2915	2.5987	0.00935746	0.0253574	lost-significance (adjusted)
CCT5P1	ENSG00000250444	17.16	0.2554	0.5914	0.4318	0.665856	0.81397	1.3434	0.5797	2.3172	0.0204925	0.0469409	lost-significance (adjusted)
HDLBP	ENSG00000115677	2561.68	-0.0465	0.1082	-0.4303	0.666968	0.814801	-0.3403	0.1225	-2.778	0.00546883	0.016595	lost-significance (adjusted)
ITGAM	ENSG00000169896	6974.77	-0.0563	0.131	-0.4297	0.667388	0.815065	-0.3632	0.1443	-2.5166	0.0118498	0.0305696	lost-significance (adjusted)
FAXC	ENSG00000146267	62.15	0.181	0.4213	0.4295	0.667529	0.815065	0.977	0.4226	2.312	0.0207771	0.0474533	lost-significance (adjusted)
SYT12	ENSG00000173227	27.72	0.2495	0.5805	0.4297	0.667398	0.815065	1.4785	0.5861	2.5225	0.0116522	0.0301642	lost-significance (adjusted)
ZNF354C	ENSG00000177932	97.74	0.1196	0.2792	0.4285	0.668251	0.815573	0.7632	0.2797	2.729	0.00635323	0.0186738	lost-significance (adjusted)
SLC24A2	ENSG00000155886	95.65	0.1684	0.3938	0.4276	0.668908	0.815946	1.0943	0.4046	2.7045	0.00684164	0.0197889	lost-significance (adjusted)
SIGLEC8	ENSG00000105366	33.66	0.2163	0.506	0.4274	0.66906	0.81607	1.4372	0.5359	2.6817	0.00732519	0.0208603	lost-significance (adjusted)
ZSCAN10	ENSG00000130182	88.72	0.1605	0.3758	0.427	0.669353	0.816132	0.8635	0.3691	2.3396	0.019306	0.0448317	lost-significance (adjusted)
ENPP3	ENSG00000154269	218.11	0.1126	0.2647	0.4253	0.670582	0.816793	0.7177	0.2784	2.5784	0.00992514	0.0265469	lost-significance (adjusted)
DSC1	ENSG00000134765	211.01	0.1287	0.3031	0.4247	0.671076	0.817028	0.835	0.3154	2.6474	0.00811114	0.0226236	lost-significance (adjusted)
S100A6	ENSG00000197956	703.78	-0.0933	0.2201	-0.4237	0.671787	0.81746	-0.6127	0.2227	-2.7512	0.0059376	0.0176926	lost-significance (adjusted)
SLC17A4	ENSG00000146039	88.14	0.1699	0.4014	0.4234	0.672002	0.817512	1.0442	0.3963	2.6347	0.0084204	0.0233269	lost-significance (adjusted)
GNAI2	ENSG00000114353	5442.86	-0.0513	0.1214	-0.4222	0.672866	0.818166	-0.3675	0.1391	-2.6424	0.00823146	0.0228849	lost-significance (adjusted)
TGIF1P1	ENSG00000259339	15.41	0.3159	0.7513	0.4205	0.67412	0.818701	1.801	0.7067	2.5483	0.010826	0.0284607	lost-significance (adjusted)
PSAP	ENSG00000197746	9747.04	-0.0614	0.1465	-0.4193	0.674993	0.819062	-0.4863	0.1684	-2.8876	0.00388207	0.0126595	lost-significance (adjusted)
CSPG4	ENSG00000173546	188.17	0.1528	0.3652	0.4185	0.675572	0.819281	0.8344	0.3598	2.3191	0.0203887	0.0467664	lost-significance (adjusted)
RFTN2	ENSG00000162944	114.69	0.154	0.3692	0.4171	0.676641	0.820058	0.9903	0.3836	2.5817	0.00983147	0.0263564	lost-significance (adjusted)
HCK	ENSG00000101336	2510.82	-0.062	0.1488	-0.4167	0.676933	0.820167	-0.5059	0.1679	-3.0134	0.00258344	0.00920225	lost-significance (adjusted)
MYO1F	ENSG00000142347	14715.1	-0.0535	0.1285	-0.4162	0.677255	0.82029	-0.3217	0.1329	-2.42	0.0155209	0.0377312	lost-significance (adjusted)
CDCP1	ENSG00000163814	92.68	0.1561	0.3753	0.416	0.677415	0.820374	0.8472	0.3656	2.3171	0.0204995	0.0469508	lost-significance (adjusted)
FNDC7	ENSG00000143107	81.8	0.1659	0.3994	0.4154	0.677863	0.820652	1.2157	0.4036	3.0121	0.00259472	0.00922764	lost-significance (adjusted)
CCDC38	ENSG00000165972	105.14	0.1562	0.3766	0.4147	0.678328	0.821052	0.9566	0.384	2.4912	0.0127324	0.0323344	lost-significance (adjusted)
NTNG1	ENSG00000162631	88.84	0.1513	0.3676	0.4117	0.680583	0.822724	1.1329	0.3897	2.9075	0.00364295	0.0120707	lost-significance (adjusted)
LNP1	ENSG00000206535	44.58	0.218	0.5306	0.4108	0.681208	0.823139	1.4624	0.493	2.9665	0.00301247	0.010367	lost-significance (adjusted)
ENSG00000280425	ENSG00000280425	18.48	-0.2605	0.6344	-0.4106	0.681375	0.823267	2.3414	0.5719	4.0943	4.23447e-05	0.000380375	lost-significance (adjusted)
BPIFC	ENSG00000184459	39.81	0.187	0.4558	0.4102	0.681668	0.823419	1.0589	0.4497	2.3546	0.0185428	0.0434406	lost-significance (adjusted)
PSMD14	ENSG00000115233	151.36	0.1125	0.2748	0.4094	0.68222	0.823632	0.645	0.2766	2.3315	0.0197269	0.0456166	lost-significance (adjusted)
BCO2	ENSG00000197580	53.27	0.166	0.4058	0.409	0.682528	0.823724	0.9705	0.4066	2.3868	0.0169969	0.0405456	lost-significance (adjusted)
ZNF726	ENSG00000213967	249.75	0.146	0.3575	0.4086	0.682855	0.823835	1.2385	0.3608	3.4329	0.000597133	0.00292988	lost-significance (adjusted)
NEK11	ENSG00000114670	106.92	0.1417	0.3475	0.4079	0.68337	0.824221	0.9759	0.3476	2.8079	0.00498706	0.0154298	lost-significance (adjusted)
SRGN	ENSG00000122862	1130.46	-0.0659	0.1626	-0.4054	0.685167	0.8255	-0.3698	0.161	-2.2969	0.021625	0.0489639	lost-significance (adjusted)
ASIC1	ENSG00000110881	91.31	0.1687	0.4168	0.4048	0.685644	0.825844	0.9282	0.4	2.3204	0.0203213	0.0466525	lost-significance (adjusted)
CYP2B6	ENSG00000197408	72.81	-0.1696	0.4196	-0.4042	0.686061	0.826088	1.4216	0.4314	3.2953	0.000983265	0.00432614	lost-significance (adjusted)
TGM5	ENSG00000104055	73.19	0.1591	0.3938	0.404	0.686227	0.826171	1.0401	0.3931	2.6462	0.0081395	0.0226871	lost-significance (adjusted)
IL21	ENSG00000138684	14.59	0.2446	0.6066	0.4031	0.686851	0.826671	1.3674	0.5953	2.297	0.0216214	0.0489639	lost-significance (adjusted)
OR7E105P	ENSG00000258423	22.94	0.2295	0.5698	0.4027	0.687189	0.826802	1.4362	0.6024	2.3843	0.017114	0.0407804	lost-significance (adjusted)
BPHL	ENSG00000137274	109.05	0.1389	0.3468	0.4005	0.688776	0.827794	0.8283	0.3389	2.4444	0.0145093	0.0357885	lost-significance (adjusted)
CKM	ENSG00000104879	26.33	0.2143	0.5365	0.3995	0.689489	0.828281	1.5012	0.5433	2.7633	0.00572192	0.0171844	lost-significance (adjusted)
SEPHS1P6	ENSG00000213938	21.19	0.25	0.6285	0.3978	0.690759	0.829151	1.6727	0.6234	2.6829	0.00729773	0.0208007	lost-significance (adjusted)
ENSG00000271774	ENSG00000271774	11.63	-0.2518	0.6344	-0.3969	0.691425	0.829628	1.9031	0.6528	2.9154	0.00355231	0.011833	lost-significance (adjusted)
USP2-AS1	ENSG00000245248	66.48	-0.1619	0.4097	-0.3951	0.692801	0.830483	1.0859	0.4333	2.5059	0.0122126	0.0313162	lost-significance (adjusted)
ENSG00000259216	ENSG00000259216	13.47	-0.2993	0.7581	-0.3948	0.692979	0.830591	2.7129	0.7262	3.7355	0.000187372	0.0012035	lost-significance (adjusted)
KIF17	ENSG00000117245	94.08	-0.1599	0.4057	-0.3942	0.693436	0.830917	1.04	0.4221	2.4639	0.0137424	0.0342636	lost-significance (adjusted)
PCNX4	ENSG00000126773	334.48	0.0747	0.1908	0.3917	0.69529	0.831949	0.4678	0.1999	2.3409	0.019238	0.0447073	lost-significance (adjusted)
ENSG00000249149	ENSG00000249149	19.49	0.2249	0.5747	0.3914	0.69551	0.831969	1.3609	0.5773	2.3572	0.0184116	0.0431996	lost-significance (adjusted)
EXOSC8	ENSG00000120699	238.93	0.0929	0.2378	0.3907	0.695996	0.83224	0.6091	0.2559	2.3804	0.0172945	0.0411295	lost-significance (adjusted)
OCEL1	ENSG00000099330	181.76	0.1014	0.2606	0.3893	0.697083	0.833159	0.651	0.2612	2.4923	0.0126926	0.0322545	lost-significance (adjusted)
VIP	ENSG00000146469	25.41	0.2215	0.5705	0.3883	0.697826	0.833633	1.3086	0.5688	2.3007	0.0214058	0.0486007	lost-significance (adjusted)
PRKACA	ENSG00000072062	617.2	-0.0835	0.216	-0.3866	0.69903	0.834413	-0.5238	0.2234	-2.3444	0.0190556	0.0443592	lost-significance (adjusted)
CCK	ENSG00000187094	24.59	0.1993	0.5167	0.3857	0.699742	0.835049	1.1492	0.4955	2.3195	0.0203655	0.0467211	lost-significance (adjusted)
OR5J2	ENSG00000174957	36.8	0.2216	0.5749	0.3854	0.699938	0.83519	2.4152	0.5656	4.2699	1.956e-05	0.000208535	lost-significance (adjusted)
PGD	ENSG00000142657	1516.27	-0.0514	0.1335	-0.385	0.700207	0.835361	-0.4091	0.1462	-2.799	0.00512612	0.0157689	lost-significance (adjusted)
PAX3	ENSG00000135903	93.29	0.1433	0.3748	0.3823	0.70221	0.836829	0.9609	0.3843	2.5006	0.0123982	0.0316809	lost-significance (adjusted)
PADI4	ENSG00000159339	490.85	-0.0859	0.2248	-0.3823	0.702238	0.836829	-0.5541	0.2273	-2.4378	0.0147773	0.0363065	lost-significance (adjusted)
ENSG00000249492	ENSG00000249492	12.08	0.3079	0.8061	0.382	0.702433	0.836939	4.0762	0.7431	5.4853	4.12663e-08	2.01348e-06	lost-significance (adjusted)
OTC	ENSG00000036473	103.32	0.1512	0.3971	0.3807	0.703423	0.837312	0.9354	0.3968	2.3575	0.0183969	0.0431739	lost-significance (adjusted)
AP1S2	ENSG00000182287	750.36	-0.0745	0.196	-0.3799	0.704035	0.837835	-0.494	0.2065	-2.3915	0.0167795	0.0401363	lost-significance (adjusted)
AR	ENSG00000169083	163.2	0.1231	0.3249	0.3789	0.704744	0.838289	1.0557	0.3351	3.1502	0.00163174	0.00640219	lost-significance (adjusted)
CASP3	ENSG00000164305	69.46	0.1266	0.3351	0.3779	0.705516	0.838831	0.7563	0.3264	2.3169	0.0205067	0.0469641	lost-significance (adjusted)
ASB10	ENSG00000146926	51.72	0.1537	0.4094	0.3753	0.707414	0.840043	1.0313	0.4153	2.483	0.0130268	0.0328654	lost-significance (adjusted)
TOB2P1	ENSG00000176933	12.22	0.2899	0.7793	0.372	0.709921	0.841266	2.4049	0.7592	3.1676	0.00153712	0.00611168	lost-significance (adjusted)
OR1A1	ENSG00000172146	36.13	-0.2206	0.5988	-0.3684	0.712605	0.843128	3.0521	0.5554	5.4953	3.90106e-08	1.94127e-06	lost-significance (adjusted)
FBXL7	ENSG00000183580	131.66	0.1462	0.3976	0.3678	0.713002	0.843292	1.1455	0.3953	2.8977	0.00375872	0.012355	lost-significance (adjusted)
GLDC	ENSG00000178445	179.23	0.1148	0.3139	0.3656	0.714671	0.844406	1.1004	0.3296	3.3384	0.000842523	0.00383177	lost-significance (adjusted)
CLIC5	ENSG00000112782	83.15	0.1224	0.3361	0.3641	0.715783	0.845228	0.7898	0.334	2.3643	0.0180648	0.042537	lost-significance (adjusted)
HR	ENSG00000168453	83.76	0.1608	0.4428	0.3632	0.716445	0.845807	1.1469	0.4347	2.6386	0.00832524	0.0230979	lost-significance (adjusted)
ELF5	ENSG00000135374	54.69	0.1526	0.4206	0.3628	0.716784	0.845958	1.2733	0.4204	3.0286	0.002457	0.00884372	lost-significance (adjusted)
CCL20	ENSG00000115009	14.02	0.2445	0.6861	0.3563	0.721589	0.848956	2.8014	0.6653	4.2107	2.54607e-05	0.00025492	lost-significance (adjusted)
CHST15	ENSG00000182022	2547.46	-0.0568	0.1601	-0.3546	0.722897	0.849711	-0.4953	0.1758	-2.8175	0.00483929	0.0150696	lost-significance (adjusted)
HAO1	ENSG00000101323	57.47	0.1577	0.4448	0.3546	0.722854	0.849711	1.1234	0.4411	2.5467	0.0108747	0.0285597	lost-significance (adjusted)
FAM47DP	ENSG00000174678	112.91	-0.1675	0.4728	-0.3543	0.72309	0.849815	1.3777	0.4798	2.8711	0.00409009	0.0131868	lost-significance (adjusted)
MIR4273	ENSG00000266396	37.15	0.2021	0.5719	0.3533	0.723831	0.850409	2.2957	0.5454	4.209	2.56484e-05	0.000256214	lost-significance (adjusted)
DNAJB8	ENSG00000179407	18.42	-0.2463	0.701	-0.3514	0.725308	0.851101	1.9909	0.6482	3.0717	0.00212859	0.00789779	lost-significance (adjusted)
ENSG00000275465	ENSG00000275465	14.41	0.2269	0.6462	0.3512	0.725467	0.851194	1.7587	0.6553	2.6837	0.00728028	0.0207662	lost-significance (adjusted)
PLBD1	ENSG00000121316	1403.18	-0.0583	0.1666	-0.3499	0.726416	0.851877	-0.5397	0.1913	-2.8215	0.00477958	0.0149157	lost-significance (adjusted)
GPR137C	ENSG00000180998	86.09	0.1271	0.3641	0.349	0.727071	0.852277	0.9596	0.3687	2.603	0.00924249	0.025108	lost-significance (adjusted)
VWC2L	ENSG00000174453	31.51	0.1844	0.5295	0.3482	0.72766	0.852813	1.3201	0.54	2.4447	0.0144983	0.0357641	lost-significance (adjusted)
ARR3	ENSG00000120500	89.17	0.1459	0.4196	0.3477	0.728059	0.852942	0.9684	0.4152	2.3324	0.01968	0.0455263	lost-significance (adjusted)
ILDR2	ENSG00000143195	87.06	0.1223	0.353	0.3464	0.729072	0.853366	0.8393	0.3544	2.3679	0.017889	0.0422365	lost-significance (adjusted)
MS4A6A	ENSG00000110077	1995.46	0.0624	0.1821	0.3428	0.731753	0.855022	-0.5637	0.214	-2.6338	0.00844427	0.0233806	lost-significance (adjusted)
AGTRAP	ENSG00000177674	497.92	-0.0581	0.1698	-0.3422	0.732175	0.855165	-0.4011	0.1751	-2.2909	0.0219695	0.0495626	lost-significance (adjusted)
PTPRN2	ENSG00000155093	137.34	0.113	0.3323	0.34	0.733858	0.85618	0.9988	0.3389	2.9471	0.00320737	0.0109006	lost-significance (adjusted)
RNA5SP295	ENSG00000199525	102.35	0.0864	0.2547	0.3394	0.734308	0.856438	0.7388	0.2648	2.7901	0.00526976	0.0161223	lost-significance (adjusted)
IL22	ENSG00000127318	31.77	0.1847	0.5472	0.3375	0.735745	0.857375	1.3662	0.5404	2.5283	0.011461	0.0297727	lost-significance (adjusted)
OR5H3P	ENSG00000249975	41.06	0.1859	0.5575	0.3334	0.738814	0.859505	1.5506	0.5384	2.8801	0.00397494	0.0128872	lost-significance (adjusted)
CD33	ENSG00000105383	848.39	-0.0538	0.1626	-0.3311	0.740545	0.860718	-0.4185	0.172	-2.4327	0.0149868	0.0366852	lost-significance (adjusted)
PPIAP26	ENSG00000150276	14.33	0.2425	0.7339	0.3304	0.741083	0.861143	2.1	0.6787	3.094	0.00197453	0.00744122	lost-significance (adjusted)
SSC5D	ENSG00000179954	212.78	0.1165	0.3535	0.3294	0.741841	0.861455	0.8857	0.3608	2.4545	0.01411	0.0349982	lost-significance (adjusted)
IGKV1D-17	ENSG00000242766	20.37	-0.2208	0.6736	-0.3279	0.743016	0.86202	2.132	0.6507	3.2765	0.0010511	0.00456355	lost-significance (adjusted)
ADGRF5P1	ENSG00000227582	160.97	0.1238	0.3777	0.3276	0.743178	0.862043	1.4052	0.3915	3.5897	0.00033102	0.00187072	lost-significance (adjusted)
CSDC2	ENSG00000172346	23.47	0.1896	0.5806	0.3265	0.74404	0.862336	1.9257	0.5845	3.2945	0.000985912	0.00433423	lost-significance (adjusted)
ADAMTS5	ENSG00000154736	218.07	0.0944	0.2891	0.3264	0.744127	0.862369	0.7113	0.2865	2.4824	0.0130489	0.0329094	lost-significance (adjusted)
PTGER3	ENSG00000050628	154.52	0.1049	0.3218	0.3259	0.744491	0.862565	0.8358	0.3291	2.54	0.0110859	0.0290024	lost-significance (adjusted)
TAAR5	ENSG00000135569	46.36	0.165	0.5105	0.3231	0.746591	0.863887	1.6657	0.5113	3.2581	0.00112146	0.00480062	lost-significance (adjusted)
ITGAV	ENSG00000138448	780.89	0.0584	0.1815	0.3218	0.74761	0.864359	0.4563	0.1964	2.3228	0.0201894	0.0464227	lost-significance (adjusted)
MAP3K13	ENSG00000073803	134.6	0.1115	0.3527	0.3161	0.75196	0.867216	1.0714	0.3648	2.9369	0.00331512	0.0111962	lost-significance (adjusted)
GABRG2	ENSG00000113327	246.67	0.0957	0.3046	0.3141	0.753424	0.868027	0.7337	0.3174	2.3116	0.0207989	0.0474905	lost-significance (adjusted)
OR2L5	ENSG00000197454	112.42	0.1404	0.4476	0.3137	0.75372	0.868027	1.7259	0.4869	3.5448	0.000392952	0.00213895	lost-significance (adjusted)
ENSG00000267142	ENSG00000267142	23.01	-0.1889	0.6052	-0.3121	0.75495	0.868727	1.3225	0.5704	2.3185	0.0204207	0.0468162	lost-significance (adjusted)
ATP6V0D1	ENSG00000159720	1229.15	-0.0522	0.1674	-0.3115	0.755414	0.869106	-0.4115	0.1732	-2.3765	0.01748	0.0414833	lost-significance (adjusted)
NAGK	ENSG00000124357	1252.72	-0.0394	0.1282	-0.3077	0.758324	0.870723	-0.3977	0.1414	-2.812	0.00492392	0.0152736	lost-significance (adjusted)
SOX2-OT	ENSG00000242808	15.81	-0.1805	0.5906	-0.3057	0.759858	0.871541	1.4778	0.5551	2.6621	0.00776644	0.0218768	lost-significance (adjusted)
MYH8	ENSG00000133020	249.78	-0.1123	0.3691	-0.3044	0.760837	0.871924	1.029	0.3789	2.7158	0.00661141	0.0192677	lost-significance (adjusted)
KRT18P65	ENSG00000215807	18.28	0.215	0.7229	0.2974	0.766159	0.874921	1.947	0.6582	2.9583	0.00309387	0.0105889	lost-significance (adjusted)
KPRP	ENSG00000203786	70.23	-0.1376	0.4677	-0.2943	0.768543	0.876749	1.2672	0.4691	2.7016	0.00690025	0.0199206	lost-significance (adjusted)
XAGE2	ENSG00000155622	33.81	0.1782	0.6067	0.2938	0.768923	0.876904	1.4513	0.5951	2.4386	0.0147426	0.0362313	lost-significance (adjusted)
PRAMEF20	ENSG00000204478	26.56	-0.196	0.6705	-0.2923	0.77003	0.877736	2.3882	0.6215	3.8427	0.000121711	0.000861566	lost-significance (adjusted)
ENSG00000223602	ENSG00000223602	11.8	-0.2152	0.7387	-0.2913	0.770812	0.878247	3.1804	0.7015	4.5337	5.79579e-06	8.18725e-05	lost-significance (adjusted)
SLC13A4	ENSG00000164707	111.12	0.116	0.3993	0.2906	0.771388	0.878604	0.9779	0.396	2.4694	0.0135352	0.0338724	lost-significance (adjusted)
ENSG00000259589	ENSG00000259589	32.53	0.1508	0.5199	0.2901	0.77176	0.878877	1.2201	0.5173	2.3587	0.0183391	0.0430641	lost-significance (adjusted)
MORF4L1P3	ENSG00000255040	21.37	0.1912	0.6598	0.2899	0.771928	0.879006	1.9402	0.6716	2.8892	0.00386275	0.012607	lost-significance (adjusted)
ACTN2	ENSG00000077522	182.98	0.0999	0.3449	0.2897	0.77208	0.879087	0.8868	0.3503	2.5316	0.0113533	0.0295431	lost-significance (adjusted)
KRT32	ENSG00000108759	35.27	-0.1525	0.5322	-0.2866	0.774384	0.880643	1.3202	0.5445	2.4248	0.0153154	0.0373379	lost-significance (adjusted)
NCF2	ENSG00000116701	3323.4	0.0488	0.171	0.2856	0.775207	0.880945	-0.491	0.1922	-2.5548	0.0106256	0.0280411	lost-significance (adjusted)
SPINK4	ENSG00000122711	16.36	0.1606	0.5647	0.2845	0.77606	0.881493	1.4396	0.5774	2.4934	0.0126537	0.0321836	lost-significance (adjusted)
ENSG00000260782	ENSG00000260782	12.23	0.166	0.5838	0.2843	0.776185	0.881511	1.7953	0.6163	2.913	0.00357947	0.0119009	lost-significance (adjusted)
CST3	ENSG00000101439	2205.68	-0.0575	0.2038	-0.2821	0.777836	0.882121	-0.5289	0.2226	-2.3757	0.017514	0.04155	lost-significance (adjusted)
LIFR	ENSG00000113594	127.97	0.0953	0.3398	0.2805	0.779096	0.88278	0.849	0.3459	2.4547	0.0141014	0.0349838	lost-significance (adjusted)
RFPL4AP3	ENSG00000251220	41.82	0.1415	0.5045	0.2805	0.779091	0.88278	1.2356	0.496	2.4911	0.0127339	0.0323361	lost-significance (adjusted)
SPATA19	ENSG00000166118	33.86	0.1437	0.513	0.2801	0.779381	0.882903	1.2127	0.5124	2.3667	0.0179464	0.0423491	lost-significance (adjusted)
PARD6G-AS1	ENSG00000267270	22.55	-0.1662	0.5992	-0.2774	0.781478	0.884001	1.7623	0.5576	3.1603	0.00157626	0.00623544	lost-significance (adjusted)
BMP3	ENSG00000152785	74.31	0.1127	0.4068	0.277	0.781742	0.88413	1.1429	0.4164	2.7447	0.00605696	0.0179703	lost-significance (adjusted)
IGLV1-50	ENSG00000211645	17.75	0.2001	0.7246	0.2762	0.782389	0.884547	1.7585	0.691	2.5447	0.0109363	0.0286905	lost-significance (adjusted)
HNRNPA1P55	ENSG00000249920	16.26	0.1524	0.5524	0.2759	0.782597	0.88462	1.3229	0.5636	2.3472	0.0189175	0.0441413	lost-significance (adjusted)
ENSG00000251691	ENSG00000251691	12.27	0.1839	0.6716	0.2739	0.784164	0.885653	1.867	0.6675	2.7972	0.00515469	0.0158366	lost-significance (adjusted)
NECTIN3	ENSG00000177707	564	0.0673	0.246	0.2738	0.784257	0.885712	0.6371	0.2679	2.3781	0.017402	0.0413431	lost-significance (adjusted)
DUX4L26	ENSG00000236138	71.57	0.0964	0.3527	0.2734	0.784563	0.885919	1.0555	0.3688	2.8616	0.00421499	0.0135137	lost-significance (adjusted)
PEX12P1	ENSG00000215418	12.12	-0.1915	0.7018	-0.2729	0.784939	0.886041	2.4859	0.6823	3.6433	0.00026912	0.00159473	lost-significance (adjusted)
ANGPTL1	ENSG00000116194	42.97	0.1339	0.4929	0.2717	0.785883	0.886671	1.4026	0.5161	2.7176	0.00657591	0.0191818	lost-significance (adjusted)
CENPI	ENSG00000102384	142.91	0.0872	0.3212	0.2716	0.785914	0.886671	0.8156	0.3343	2.4399	0.0146921	0.0361445	lost-significance (adjusted)
ADCY1	ENSG00000164742	132.85	0.1051	0.3873	0.2714	0.786081	0.886679	1.0525	0.3963	2.6557	0.00791529	0.0222175	lost-significance (adjusted)
EPX	ENSG00000121053	69.36	0.1222	0.4507	0.2711	0.786316	0.88676	1.2114	0.4523	2.6785	0.00739436	0.0210026	lost-significance (adjusted)
PRKCD	ENSG00000163932	2302.48	-0.0341	0.1267	-0.2693	0.787695	0.88733	-0.3669	0.1401	-2.619	0.00881788	0.0241833	lost-significance (adjusted)
CPA3	ENSG00000163751	85.25	0.0874	0.3249	0.2691	0.787871	0.887378	0.8202	0.3256	2.5192	0.0117613	0.0303984	lost-significance (adjusted)
EIF5AP4	ENSG00000234743	16.52	0.1785	0.6693	0.2667	0.789698	0.888478	1.9127	0.6133	3.1188	0.00181596	0.00697151	lost-significance (adjusted)
RAMP3	ENSG00000122679	36.14	-0.1582	0.5949	-0.266	0.79025	0.888823	1.6876	0.5434	3.1055	0.00189967	0.00722909	lost-significance (adjusted)
ATP6V1FNB	ENSG00000272899	18.1	-0.1735	0.6557	-0.2646	0.791316	0.889524	1.5881	0.6115	2.5971	0.0094027	0.0254406	lost-significance (adjusted)
FABP4	ENSG00000170323	21.55	0.132	0.5038	0.262	0.793353	0.890496	1.1736	0.5033	2.3318	0.0197125	0.0455864	lost-significance (adjusted)
BLVRB	ENSG00000090013	349.99	-0.0565	0.2181	-0.2591	0.795555	0.891921	-0.5271	0.2199	-2.3974	0.0165103	0.0396152	lost-significance (adjusted)
IRX1	ENSG00000170549	72.1	-0.1209	0.4674	-0.2586	0.79594	0.892112	1.1985	0.4712	2.5437	0.0109692	0.0287616	lost-significance (adjusted)
FAM124A	ENSG00000150510	68.65	0.1101	0.4271	0.2577	0.79665	0.892534	1.0174	0.4256	2.3907	0.0168183	0.04021	lost-significance (adjusted)
ZNF691-DT	ENSG00000228192	21.67	0.1601	0.6256	0.256	0.797971	0.893367	1.7174	0.5693	3.0165	0.00255683	0.00912525	lost-significance (adjusted)
MAGEB10	ENSG00000177689	32.65	-0.1606	0.6353	-0.2527	0.800475	0.894538	2.2742	0.6056	3.7552	0.000173169	0.00112941	lost-significance (adjusted)
ADCY6	ENSG00000174233	238.32	0.0755	0.2991	0.2525	0.800623	0.894636	0.7048	0.3074	2.2931	0.0218399	0.0493497	lost-significance (adjusted)
DAAM2	ENSG00000146122	178.8	0.0892	0.355	0.2512	0.801679	0.895453	0.8954	0.3551	2.5216	0.0116832	0.0302311	lost-significance (adjusted)
PCDHGB8P	ENSG00000248449	95.13	0.0993	0.3961	0.2508	0.801985	0.895641	0.9554	0.411	2.3248	0.0200808	0.0462459	lost-significance (adjusted)
SLC7A9	ENSG00000021488	72.09	0.1129	0.4504	0.2506	0.802127	0.89566	1.0246	0.4392	2.3326	0.0196701	0.0455122	lost-significance (adjusted)
CBLN1	ENSG00000102924	20.15	0.1952	0.7808	0.25	0.802599	0.895917	3.5668	0.7127	5.0047	5.59458e-07	1.45938e-05	lost-significance (adjusted)
CD276	ENSG00000103855	61.67	-0.0994	0.398	-0.2499	0.802687	0.895933	1.0923	0.418	2.6129	0.00897704	0.0245372	lost-significance (adjusted)
MORN5	ENSG00000185681	16.47	0.1487	0.5963	0.2494	0.803066	0.89614	1.5516	0.6217	2.4956	0.0125736	0.0320357	lost-significance (adjusted)
YTHDF2P1	ENSG00000270503	22.42	0.1389	0.5583	0.2488	0.803548	0.896415	1.6224	0.5642	2.8755	0.00403402	0.0130451	lost-significance (adjusted)
LCE2C	ENSG00000187180	29.38	-0.156	0.6307	-0.2474	0.804601	0.897084	1.6303	0.6615	2.4648	0.0137102	0.0342125	lost-significance (adjusted)
EHD2	ENSG00000024422	87.3	0.1001	0.4079	0.2454	0.806169	0.897724	1.0661	0.4049	2.6329	0.00846493	0.0234169	lost-significance (adjusted)
ZNF554	ENSG00000172006	68.52	0.0827	0.3462	0.2387	0.811311	0.900431	0.7981	0.3447	2.3152	0.0206041	0.0471442	lost-significance (adjusted)
FBLN1	ENSG00000077942	104.22	-0.0937	0.3955	-0.2369	0.812739	0.90146	1.0677	0.3971	2.6888	0.0071712	0.0205236	lost-significance (adjusted)
AHCYL2	ENSG00000158467	302.89	0.0407	0.1728	0.2356	0.813704	0.902101	0.4211	0.1837	2.2927	0.0218651	0.0493906	lost-significance (adjusted)
OR52N1	ENSG00000181001	41.13	0.1184	0.5045	0.2347	0.814405	0.902569	1.2295	0.5012	2.4531	0.0141646	0.0351063	lost-significance (adjusted)
PACRG	ENSG00000112530	53.78	0.1056	0.4544	0.2323	0.816271	0.903375	1.1624	0.4627	2.5124	0.0119922	0.0308597	lost-significance (adjusted)
ENSG00000230928	ENSG00000230928	17.45	-0.1654	0.7174	-0.2306	0.817663	0.904362	1.885	0.6415	2.9383	0.00330002	0.0111582	lost-significance (adjusted)
BTF3	ENSG00000145741	1399.37	-0.0374	0.1657	-0.2258	0.821364	0.906267	-0.4084	0.169	-2.4173	0.0156345	0.0379469	lost-significance (adjusted)
ENSG00000213115	ENSG00000213115	30.87	-0.1152	0.511	-0.2254	0.82164	0.906295	1.2397	0.5193	2.3873	0.0169716	0.04051	lost-significance (adjusted)
PTPDC1	ENSG00000158079	123.92	-0.0686	0.3081	-0.2228	0.823719	0.907727	0.7679	0.3162	2.4282	0.0151749	0.0370805	lost-significance (adjusted)
CA1	ENSG00000133742	46.1	0.0972	0.4384	0.2216	0.824603	0.908115	1.1302	0.4323	2.6147	0.00892998	0.0244314	lost-significance (adjusted)
RNA5SP388	ENSG00000199454	86.42	0.0597	0.2715	0.2199	0.825987	0.909056	0.848	0.2969	2.8557	0.00429382	0.0137174	lost-significance (adjusted)
CCR1	ENSG00000163823	620.76	-0.0421	0.1943	-0.2167	0.828422	0.910441	-0.5873	0.2085	-2.8165	0.00485555	0.0151129	lost-significance (adjusted)
MPEG1	ENSG00000197629	6957.4	-0.0353	0.1656	-0.2132	0.831187	0.912037	-0.5797	0.1996	-2.9044	0.00367994	0.0121602	lost-significance (adjusted)
ZNF402P	ENSG00000220248	28.63	-0.1231	0.5773	-0.2132	0.831192	0.912037	1.3221	0.5689	2.3242	0.0201144	0.0463049	lost-significance (adjusted)
LDHAL6A	ENSG00000166800	58.77	0.0968	0.4563	0.2121	0.832007	0.912408	1.8075	0.4289	4.2139	2.50985e-05	0.000252112	lost-significance (adjusted)
ENSG00000290427	ENSG00000290427	18.31	0.1484	0.7002	0.2119	0.832167	0.912552	2.612	0.6365	4.1036	4.06684e-05	0.00036939	lost-significance (adjusted)
SHC3	ENSG00000148082	90.23	0.0878	0.4161	0.2109	0.832947	0.91288	1.2872	0.4156	3.0969	0.00195551	0.00738173	lost-significance (adjusted)
VENTXP1	ENSG00000259849	21.16	0.1318	0.6256	0.2106	0.833164	0.912938	1.403	0.6115	2.2946	0.0217556	0.0491941	lost-significance (adjusted)
ME3	ENSG00000151376	123.04	0.0619	0.2967	0.2085	0.834828	0.914283	0.716	0.301	2.3785	0.0173841	0.0413172	lost-significance (adjusted)
PDRG1	ENSG00000088356	29.26	0.0926	0.444	0.2085	0.834841	0.914283	1.0968	0.4417	2.4832	0.0130196	0.0328565	lost-significance (adjusted)
TDRKH	ENSG00000182134	101.42	0.0591	0.2838	0.2082	0.835081	0.914452	0.6691	0.2874	2.3279	0.0199166	0.0459582	lost-significance (adjusted)
LGR5	ENSG00000139292	311.19	0.0584	0.2818	0.2072	0.835861	0.914858	0.6731	0.2912	2.3111	0.0208281	0.0475359	lost-significance (adjusted)
LINC02291	ENSG00000197176	15.38	-0.138	0.6766	-0.2039	0.838395	0.916351	1.4704	0.616	2.3868	0.0169949	0.0405456	lost-significance (adjusted)
FNDC5	ENSG00000160097	16.98	0.1186	0.5847	0.2028	0.839279	0.916754	1.3983	0.586	2.3861	0.0170292	0.0406089	lost-significance (adjusted)
MIR3976	ENSG00000272380	14.11	0.1324	0.6562	0.2017	0.840139	0.917309	1.5289	0.6508	2.349	0.0188219	0.0439709	lost-significance (adjusted)
CRTAP	ENSG00000170275	982.28	-0.032	0.1594	-0.201	0.840684	0.917688	-0.431	0.1751	-2.4614	0.0138378	0.0344498	lost-significance (adjusted)
ENSG00000254065	ENSG00000254065	16.94	0.1524	0.7599	0.2006	0.841024	0.917844	2.8535	0.7285	3.9169	8.97082e-05	0.000679712	lost-significance (adjusted)
FPR1	ENSG00000171051	2397.96	-0.0445	0.2247	-0.198	0.843043	0.918676	-0.7043	0.2364	-2.9798	0.00288471	0.0100208	lost-significance (adjusted)
EIF1	ENSG00000173812	1262.05	-0.0342	0.173	-0.1977	0.843267	0.918676	-0.4249	0.1827	-2.3251	0.020065	0.0462185	lost-significance (adjusted)
ARTN	ENSG00000117407	16.2	0.1314	0.6647	0.1978	0.84324	0.918676	2.2506	0.6393	3.5203	0.0004311	0.00228829	lost-significance (adjusted)
KLRC3	ENSG00000205810	35.4	0.1083	0.5477	0.1978	0.843198	0.918676	1.2504	0.5241	2.3858	0.0170427	0.0406356	lost-significance (adjusted)
PTPRH	ENSG00000080031	127.2	0.0756	0.3906	0.1935	0.846583	0.920849	1.1599	0.3948	2.9381	0.00330259	0.0111625	lost-significance (adjusted)
GNAT1	ENSG00000114349	45.39	0.0915	0.4791	0.1909	0.848613	0.921937	1.1202	0.4711	2.3779	0.0174129	0.0413633	lost-significance (adjusted)
SMC1B	ENSG00000077935	149.87	0.0663	0.3525	0.1881	0.850765	0.922927	0.8231	0.3542	2.3236	0.0201445	0.0463497	lost-significance (adjusted)
FMO4	ENSG00000076258	182.68	0.0612	0.3263	0.1876	0.851157	0.923066	0.8141	0.332	2.4517	0.0142197	0.0352304	lost-significance (adjusted)
ENSG00000272910	ENSG00000272910	10.29	0.1301	0.693	0.1877	0.851079	0.923066	1.8083	0.7119	2.5401	0.0110831	0.0289988	lost-significance (adjusted)
IGFL4	ENSG00000204869	14.19	0.1029	0.5603	0.1836	0.854293	0.924616	1.4763	0.5692	2.5938	0.00949084	0.0256276	lost-significance (adjusted)
OR10D3	ENSG00000197309	23.25	0.0989	0.5389	0.1835	0.854436	0.924689	1.3815	0.5498	2.5127	0.0119825	0.0308404	lost-significance (adjusted)
PRG3	ENSG00000156575	39.27	0.0808	0.4427	0.1825	0.85522	0.925075	1.1286	0.4536	2.4878	0.0128519	0.0325741	lost-significance (adjusted)
ENSG00000228513	ENSG00000228513	11.32	-0.1424	0.7854	-0.1813	0.856142	0.925672	2.2412	0.766	2.9258	0.00343597	0.0115233	lost-significance (adjusted)
NAMPT	ENSG00000105835	2567.81	0.0419	0.2313	0.1814	0.856092	0.925672	-0.5646	0.2419	-2.3344	0.0195763	0.0453462	lost-significance (adjusted)
MYOCD	ENSG00000141052	104.99	0.0692	0.3823	0.181	0.856375	0.925801	1.0474	0.3946	2.6542	0.00795075	0.0222938	lost-significance (adjusted)
FTMT	ENSG00000181867	20.51	0.0949	0.535	0.1773	0.85928	0.927683	1.467	0.5443	2.6952	0.00703517	0.0202118	lost-significance (adjusted)
S100A9	ENSG00000163220	8685.86	-0.0323	0.1829	-0.1767	0.859721	0.927694	-0.6154	0.1984	-3.1011	0.00192808	0.00730944	lost-significance (adjusted)
C2CD4C	ENSG00000183186	11.3	-0.1053	0.5969	-0.1764	0.859991	0.927808	1.4711	0.6045	2.4337	0.0149449	0.0366181	lost-significance (adjusted)
KIF12	ENSG00000136883	58.61	0.0829	0.4806	0.1724	0.863105	0.92977	1.3363	0.4815	2.7753	0.00551478	0.0167084	lost-significance (adjusted)
RASSF3-DT	ENSG00000256670	20.94	-0.1156	0.6813	-0.1697	0.865226	0.930947	2.1694	0.6303	3.442	0.000577327	0.00285817	lost-significance (adjusted)
ADPGK-AS1	ENSG00000260898	50.64	-0.0761	0.4526	-0.1683	0.86638	0.931441	1.0573	0.4401	2.4023	0.016293	0.0392029	lost-significance (adjusted)
TK1	ENSG00000167900	93.94	-0.0727	0.4337	-0.1677	0.86681	0.931633	1.0345	0.4293	2.4098	0.0159612	0.0385767	lost-significance (adjusted)
ENSG00000267605	ENSG00000267605	14.13	0.1061	0.637	0.1665	0.867743	0.932041	2.7188	0.6008	4.5252	6.03272e-06	8.43017e-05	lost-significance (adjusted)
HRH2	ENSG00000113749	1014.77	-0.029	0.1749	-0.1657	0.868368	0.932249	-0.5017	0.1935	-2.5931	0.00951187	0.0256702	lost-significance (adjusted)
FAM78B	ENSG00000188859	26.39	-0.0961	0.5918	-0.1624	0.871011	0.933864	1.7481	0.5836	2.9956	0.00273913	0.00963841	lost-significance (adjusted)
ZIC1	ENSG00000152977	115.99	0.0636	0.3926	0.162	0.871325	0.934016	1.0578	0.4031	2.6239	0.00869333	0.0239203	lost-significance (adjusted)
SYK	ENSG00000165025	1642.39	-0.021	0.1302	-0.1613	0.871892	0.934531	-0.3158	0.1373	-2.2995	0.0214743	0.0487246	lost-significance (adjusted)
PANK1	ENSG00000152782	68.27	-0.0588	0.368	-0.1598	0.873002	0.935104	0.9438	0.3683	2.5624	0.0103952	0.0275326	lost-significance (adjusted)
ENSG00000288907	ENSG00000288907	26.91	-0.1026	0.6462	-0.1588	0.873795	0.935401	1.8132	0.6043	3.0005	0.00269526	0.00951941	lost-significance (adjusted)
NDUFV1-DT	ENSG00000184224	16.45	0.1166	0.7333	0.1589	0.873718	0.935401	2.1468	0.7232	2.9686	0.00299133	0.0103094	lost-significance (adjusted)
RASSF6	ENSG00000169435	54.61	0.0681	0.4336	0.1571	0.875138	0.93619	1.0264	0.4368	2.35	0.0187716	0.0438739	lost-significance (adjusted)
DCDC2B	ENSG00000222046	30.33	0.0951	0.6166	0.1542	0.877454	0.937404	2.3367	0.5749	4.0643	4.81842e-05	0.000420537	lost-significance (adjusted)
FAHD2P1	ENSG00000257302	15.5	0.1215	0.7927	0.1533	0.878174	0.937834	3.5947	0.7529	4.7742	1.80422e-06	3.47865e-05	lost-significance (adjusted)
ZNG1E	ENSG00000147996	84.96	0.0478	0.312	0.1533	0.878159	0.937834	0.8176	0.3124	2.6172	0.00886441	0.0242846	lost-significance (adjusted)
KRT8P24	ENSG00000259500	12.51	0.1141	0.75	0.1521	0.879084	0.938497	4.445	0.6862	6.4777	9.31078e-11	1.77274e-08	lost-significance (adjusted)
CTSS	ENSG00000163131	6590.9	0.0245	0.1623	0.1507	0.880184	0.939123	-0.5041	0.1842	-2.7369	0.00620243	0.0183058	lost-significance (adjusted)
ENSG00000225075	ENSG00000225075	18.87	0.0967	0.666	0.1452	0.884584	0.941393	1.5042	0.6206	2.4236	0.0153669	0.0374268	lost-significance (adjusted)
CELA3A	ENSG00000142789	25.65	0.0848	0.5998	0.1415	0.887509	0.943066	1.4325	0.6047	2.3689	0.0178396	0.0421483	lost-significance (adjusted)
GGT5	ENSG00000099998	54.71	0.0593	0.4219	0.1406	0.888174	0.943254	1.1988	0.432	2.7752	0.00551693	0.016712	lost-significance (adjusted)
ENSG00000275110	ENSG00000275110	4338.76	0.0314	0.2278	0.1378	0.890434	0.94463	0.6559	0.2418	2.7119	0.00669027	0.0194442	lost-significance (adjusted)
ENSG00000226280	ENSG00000226280	23.23	0.0873	0.6474	0.1349	0.89271	0.945687	2.026	0.5924	3.4199	0.000626547	0.00303888	lost-significance (adjusted)
NLRP14	ENSG00000158077	127.09	-0.0541	0.4015	-0.1348	0.892763	0.945713	1.0286	0.4057	2.5356	0.0112257	0.0292787	lost-significance (adjusted)
GPM6B	ENSG00000046653	75.24	0.0544	0.4137	0.1315	0.895362	0.947016	1.2746	0.4231	3.0127	0.00258937	0.0092156	lost-significance (adjusted)
TSPYL6	ENSG00000178021	51.93	0.071	0.5428	0.1308	0.895895	0.947184	1.2421	0.5259	2.362	0.0181771	0.0427439	lost-significance (adjusted)
SLC25A21	ENSG00000183032	65.13	0.0537	0.4117	0.1304	0.896286	0.947225	1.0052	0.4126	2.4365	0.0148304	0.0364097	lost-significance (adjusted)
HOXA11	ENSG00000005073	16.69	0.0788	0.6062	0.1299	0.896619	0.947453	1.5509	0.6032	2.5711	0.0101376	0.0270036	lost-significance (adjusted)
SRP9P1	ENSG00000180581	13.02	0.0806	0.6635	0.1215	0.903284	0.951118	2.1374	0.6351	3.3654	0.000764449	0.0035613	lost-significance (adjusted)
ANO7	ENSG00000146205	110.56	0.0478	0.4017	0.119	0.905285	0.951939	0.9543	0.3957	2.4118	0.0158743	0.038417	lost-significance (adjusted)
NUFIP1P1	ENSG00000218890	30.25	0.055	0.4808	0.1143	0.908967	0.954238	1.1055	0.4823	2.2922	0.0218947	0.0494426	lost-significance (adjusted)
PRR15	ENSG00000176532	24.73	-0.0695	0.6104	-0.1139	0.909287	0.954419	2.7094	0.5537	4.893	9.93072e-07	2.23732e-05	lost-significance (adjusted)
RAB23	ENSG00000112210	65.51	0.0423	0.3855	0.1097	0.912631	0.956476	1.0673	0.3921	2.7221	0.00648632	0.0189757	lost-significance (adjusted)
MIR890	ENSG00000216075	14.26	-0.0909	0.8296	-0.1096	0.912759	0.956476	2.0863	0.8022	2.6007	0.00930441	0.0252527	lost-significance (adjusted)
P2RY13	ENSG00000181631	692.94	-0.0225	0.2091	-0.1074	0.914499	0.95755	-0.5395	0.2195	-2.4576	0.0139879	0.0347544	lost-significance (adjusted)
ATF4P4	ENSG00000256167	12.17	-0.0776	0.7637	-0.1016	0.919035	0.959573	3.1018	0.7608	4.0769	4.56441e-05	0.000403801	lost-significance (adjusted)
SLC4A1APP1	ENSG00000232060	17.91	0.0818	0.8064	0.1014	0.919208	0.959692	2.2652	0.7384	3.0678	0.00215606	0.00798448	lost-significance (adjusted)
ALAS2	ENSG00000158578	119.54	0.0375	0.3929	0.0954	0.924032	0.962442	1.9583	0.3564	5.4941	3.92697e-08	1.94863e-06	lost-significance (adjusted)
ENSG00000280852	ENSG00000280852	23.87	0.042	0.4436	0.0946	0.924644	0.962925	1.1455	0.4021	2.849	0.00438602	0.0139383	lost-significance (adjusted)
MMAB	ENSG00000139428	129.37	0.0268	0.2835	0.0944	0.924816	0.963074	0.8152	0.2873	2.8376	0.004545	0.0143472	lost-significance (adjusted)
AFP	ENSG00000081051	83.9	0.0391	0.4151	0.0941	0.92503	0.963162	0.9661	0.4153	2.3261	0.0200152	0.046128	lost-significance (adjusted)
NF1P3	ENSG00000183249	32.72	-0.0461	0.492	-0.0938	0.925278	0.963338	1.21	0.4898	2.4706	0.0134875	0.0337867	lost-significance (adjusted)
MIR2355	ENSG00000253008	17.08	0.0635	0.6787	0.0935	0.925478	0.963351	2.2004	0.6427	3.4235	0.000618187	0.0030054	lost-significance (adjusted)
MIR99AHG	ENSG00000215386	51.57	-0.0387	0.4157	-0.0931	0.925857	0.96352	1.0817	0.4353	2.4849	0.0129592	0.0327726	lost-significance (adjusted)
TEX48	ENSG00000230601	11.72	-0.0723	0.7837	-0.0923	0.92649	0.963735	2.938	0.7503	3.9156	9.01907e-05	0.000682577	lost-significance (adjusted)
CPPED1	ENSG00000103381	752.36	0.019	0.2057	0.0922	0.926524	0.963735	-0.5222	0.2132	-2.4489	0.0143274	0.0354197	lost-significance (adjusted)
NCOA4	ENSG00000266412	2387.61	0.0126	0.1393	0.0908	0.927662	0.964155	-0.4048	0.1522	-2.6595	0.00782574	0.0220067	lost-significance (adjusted)
WFDC9	ENSG00000180205	15.74	0.0577	0.6403	0.0901	0.92817	0.964559	1.577	0.6322	2.4945	0.0126144	0.0321162	lost-significance (adjusted)
PIPSL	ENSG00000180764	158.12	-0.0315	0.3642	-0.0866	0.930977	0.966056	0.9711	0.3773	2.5741	0.0100512	0.0268039	lost-significance (adjusted)
ENSG00000277836	ENSG00000277836	18.62	0.0754	0.8764	0.086	0.93145	0.966393	5.4784	0.8014	6.8363	8.12478e-12	2.39189e-09	lost-significance (adjusted)
PANDAR	ENSG00000281450	21.12	0.0529	0.6165	0.0858	0.931648	0.966505	2.2195	0.5984	3.7092	0.000207952	0.00130302	lost-significance (adjusted)
IGHV1OR16-1	ENSG00000261704	12.91	-0.0626	0.7373	-0.085	0.932291	0.966864	2.5627	0.7215	3.5519	0.000382486	0.00209337	lost-significance (adjusted)
UTY	ENSG00000183878	267.77	-0.0295	0.348	-0.0848	0.932427	0.966883	0.8851	0.2553	3.4668	0.000526681	0.00266405	lost-significance (adjusted)
RPSAP4	ENSG00000239269	11.42	0.0516	0.6133	0.0841	0.932954	0.967151	1.5805	0.6037	2.6182	0.00884004	0.0242364	lost-significance (adjusted)
ENSG00000259990	ENSG00000259990	10.86	0.0713	0.8659	0.0823	0.934378	0.967948	2.4615	0.8759	2.8101	0.004952	0.015343	lost-significance (adjusted)
ENSG00000197550	ENSG00000197550	20.98	0.0502	0.6263	0.0801	0.936151	0.968713	1.6332	0.605	2.6995	0.00694335	0.020017	lost-significance (adjusted)
EEF1GP3	ENSG00000226845	12.17	0.0502	0.6407	0.0783	0.937608	0.969537	2.1522	0.6462	3.3306	0.000866706	0.0039128	lost-significance (adjusted)
PLXNC1	ENSG00000136040	3009.9	-0.0087	0.1116	-0.0781	0.937736	0.969537	-0.2956	0.1262	-2.3432	0.0191195	0.0444733	lost-significance (adjusted)
ACTBP15	ENSG00000213857	13.46	0.0358	0.4578	0.0782	0.937652	0.969537	1.2092	0.4409	2.7425	0.00609753	0.0180662	lost-significance (adjusted)
LTA4H	ENSG00000111144	4396.46	-0.0096	0.1231	-0.0783	0.937557	0.969537	-0.363	0.1424	-2.5492	0.0107978	0.0283994	lost-significance (adjusted)
ENSG00000286360	ENSG00000286360	12.02	-0.0456	0.6023	-0.0756	0.939721	0.970344	1.612	0.5546	2.9067	0.00365237	0.0120939	lost-significance (adjusted)
ENSG00000236299	ENSG00000236299	15.18	0.0523	0.7087	0.0739	0.941125	0.971113	1.725	0.6607	2.6106	0.00903791	0.0246689	lost-significance (adjusted)
IFNA10	ENSG00000186803	35.44	0.051	0.6957	0.0734	0.941519	0.971202	1.5562	0.6698	2.3233	0.0201611	0.0463729	lost-significance (adjusted)
SOD2	ENSG00000291237	1151.79	-0.0136	0.1856	-0.0734	0.94147	0.971202	-0.4532	0.1869	-2.4245	0.0153299	0.037358	lost-significance (adjusted)
PTH	ENSG00000152266	16.41	0.0484	0.6634	0.073	0.94183	0.971368	1.7876	0.6353	2.8136	0.00489907	0.01521	lost-significance (adjusted)
PITX2	ENSG00000164093	107.78	0.0284	0.3987	0.0713	0.94317	0.971892	1.135	0.4017	2.8254	0.0047216	0.0147848	lost-significance (adjusted)
ENSG00000234050	ENSG00000234050	42.48	0.0435	0.6253	0.0696	0.944545	0.972749	2.9751	0.6383	4.6608	3.15006e-06	5.23015e-05	lost-significance (adjusted)
KLHDC7A	ENSG00000179023	64.14	-0.0272	0.4185	-0.0651	0.948126	0.974158	1.0171	0.4187	2.4292	0.0151322	0.0369966	lost-significance (adjusted)
TGIF2LX	ENSG00000153779	53.85	-0.0403	0.6193	-0.0651	0.948129	0.974158	1.6299	0.6143	2.6531	0.00797631	0.0223422	lost-significance (adjusted)
CNTN2	ENSG00000184144	105.07	0.0267	0.4256	0.0627	0.950038	0.975164	1.04	0.4305	2.416	0.0156921	0.0380602	lost-significance (adjusted)
RAB26	ENSG00000167964	40.5	0.0356	0.5695	0.0625	0.950187	0.975186	1.8978	0.5197	3.6518	0.000260396	0.00155488	lost-significance (adjusted)
PEG3	ENSG00000198300	75.81	0.0279	0.4624	0.0602	0.951959	0.976242	1.2679	0.4587	2.764	0.00570989	0.0171571	lost-significance (adjusted)
ENSG00000263272	ENSG00000263272	14.12	0.039	0.6722	0.0581	0.953679	0.977306	1.6578	0.6617	2.5054	0.0122308	0.0313469	lost-significance (adjusted)
VIM	ENSG00000026025	26425.5	0.0074	0.1281	0.0579	0.953852	0.977444	-0.3619	0.1459	-2.4808	0.0131089	0.0330345	lost-significance (adjusted)
HCAR2	ENSG00000182782	598.06	0.0205	0.3585	0.057	0.954507	0.977871	-0.9616	0.3669	-2.621	0.00876677	0.0240732	lost-significance (adjusted)
ENSG00000255093	ENSG00000255093	30.57	0.0333	0.5887	0.0566	0.954847	0.978059	2.2071	0.546	4.0425	5.28857e-05	0.000452994	lost-significance (adjusted)
KRTAP5-11	ENSG00000204571	21.81	0.0394	0.7128	0.0553	0.955866	0.978423	2.2342	0.6768	3.3011	0.000962946	0.00425194	lost-significance (adjusted)
TEKT1	ENSG00000167858	26.89	0.0326	0.5998	0.0543	0.956714	0.978865	2.953	0.5443	5.4254	5.78343e-08	2.61771e-06	lost-significance (adjusted)
PGDP1	ENSG00000265273	21.9	-0.0357	0.6618	-0.0539	0.956993	0.979089	1.9531	0.6135	3.1837	0.00145388	0.00585108	lost-significance (adjusted)
PRMT8	ENSG00000111218	43.7	0.0256	0.4758	0.0538	0.957065	0.979102	2.1062	0.4652	4.528	5.95508e-06	8.35166e-05	lost-significance (adjusted)
EXOSC4	ENSG00000178896	14.52	0.041	0.906	0.0453	0.963885	0.982415	2.8103	0.8484	3.3125	0.000924744	0.00412222	lost-significance (adjusted)
RASGRP4	ENSG00000171777	1507.92	0.0077	0.1754	0.0441	0.964823	0.983141	-0.4667	0.1846	-2.5285	0.0114543	0.0297597	lost-significance (adjusted)
POTEF	ENSG00000196604	20.81	-0.0266	0.6062	-0.0439	0.965023	0.983252	1.6513	0.6006	2.7492	0.00597423	0.0177745	lost-significance (adjusted)
IL21R-AS1	ENSG00000259954	13.75	-0.0309	0.73	-0.0424	0.966213	0.983676	1.7877	0.6586	2.7145	0.00663787	0.0193288	lost-significance (adjusted)
ARL14EPL	ENSG00000268223	15.72	-0.027	0.6511	-0.0415	0.966924	0.984004	3.4301	0.6274	5.4673	4.57033e-08	2.18434e-06	lost-significance (adjusted)
CCT8L1P	ENSG00000020219	100.52	0.0221	0.5335	0.0415	0.966908	0.984004	1.2254	0.5254	2.3321	0.0196963	0.0455549	lost-significance (adjusted)
CFAP74	ENSG00000142609	127.51	-0.0147	0.3562	-0.0413	0.967056	0.98406	0.9413	0.3758	2.5049	0.0122502	0.0313898	lost-significance (adjusted)
CD207	ENSG00000116031	28.61	0.0215	0.5271	0.0408	0.967471	0.984282	1.3094	0.547	2.3937	0.0166804	0.03994	lost-significance (adjusted)
ENSG00000251600	ENSG00000251600	38.22	0.0168	0.4321	0.0389	0.96899	0.984908	1.1174	0.4572	2.4438	0.0145347	0.0358402	lost-significance (adjusted)
OR4P4	ENSG00000181927	46.68	0.0205	0.533	0.0385	0.969327	0.985118	1.3171	0.5301	2.4844	0.0129767	0.0327909	lost-significance (adjusted)
SAGE1	ENSG00000181433	173.46	0.0143	0.3799	0.0375	0.970067	0.985309	0.9226	0.3951	2.3351	0.0195383	0.0452748	lost-significance (adjusted)
P2RX3	ENSG00000109991	45.35	-0.0146	0.4782	-0.0304	0.975715	0.988389	1.1419	0.4652	2.4544	0.014113	0.0350032	lost-significance (adjusted)
IRF7	ENSG00000185507	395.9	-0.0068	0.2443	-0.028	0.977666	0.989254	-0.5187	0.1998	-2.5958	0.00943784	0.0255101	lost-significance (adjusted)
MIR365BHG	ENSG00000228768	15.41	0.0195	0.7498	0.026	0.979227	0.990046	2.8152	0.7159	3.9323	8.41344e-05	0.000645952	lost-significance (adjusted)
IGF2BP2-AS1	ENSG00000163915	19.44	0.016	0.6245	0.0257	0.979525	0.990211	1.9812	0.6257	3.1666	0.00154231	0.00612676	lost-significance (adjusted)
DRD5	ENSG00000169676	80.32	-0.0106	0.4234	-0.025	0.980066	0.990537	1.1099	0.4241	2.6172	0.00886622	0.0242854	lost-significance (adjusted)
PLET1	ENSG00000188771	19.49	0.0149	0.5985	0.0249	0.980169	0.990585	1.5338	0.5777	2.6549	0.0079324	0.0222584	lost-significance (adjusted)
OR7E90P	ENSG00000188668	16.61	-0.0152	0.6443	-0.0236	0.981165	0.99113	1.9074	0.677	2.8176	0.00483881	0.0150696	lost-significance (adjusted)
OR7E59P	ENSG00000250561	17.47	-0.0151	0.6702	-0.0225	0.982031	0.991551	2.6642	0.6272	4.2479	2.15748e-05	0.000224549	lost-significance (adjusted)
MSMB	ENSG00000263639	29.52	-0.0128	0.6098	-0.021	0.983271	0.991983	1.6606	0.5854	2.8364	0.00456274	0.0143902	lost-significance (adjusted)
LRRC34	ENSG00000171757	47.15	0.0084	0.4156	0.0202	0.983887	0.992212	0.9876	0.4248	2.325	0.0200715	0.0462275	lost-significance (adjusted)
CUX2	ENSG00000111249	171.31	-0.0059	0.3311	-0.0179	0.985711	0.993162	0.7749	0.3297	2.3505	0.0187474	0.0438232	lost-significance (adjusted)
PAK1	ENSG00000149269	544.89	-0.0025	0.1608	-0.0155	0.987671	0.994335	-0.4092	0.1731	-2.3635	0.0181047	0.042605	lost-significance (adjusted)
CHRM2	ENSG00000181072	49.39	0.0083	0.5646	0.0147	0.988284	0.994569	1.2691	0.548	2.3157	0.0205742	0.047091	lost-significance (adjusted)
SAMHD1	ENSG00000101347	5449.71	0.0015	0.1006	0.0146	0.988331	0.994569	-0.2669	0.1126	-2.3699	0.0177942	0.0420523	lost-significance (adjusted)
APOBEC4	ENSG00000173627	17.57	-0.0071	0.6234	-0.0114	0.990915	0.995873	1.9714	0.595	3.3134	0.000921652	0.00411141	lost-significance (adjusted)
ENSG00000251478	ENSG00000251478	12.59	-0.0079	0.7172	-0.0111	0.991174	0.995982	2.6797	0.6678	4.0126	6.00611e-05	0.000500386	lost-significance (adjusted)
MYO18B	ENSG00000133454	181.11	0.0033	0.3097	0.0106	0.991568	0.996163	0.8544	0.3211	2.661	0.00779169	0.0219391	lost-significance (adjusted)
BTG4	ENSG00000137707	36.08	-0.0043	0.4983	-0.0086	0.993135	0.996967	1.3349	0.5038	2.6497	0.0080553	0.0225113	lost-significance (adjusted)
PTPN5	ENSG00000110786	76.89	-0.0032	0.4242	-0.0077	0.993894	0.997311	1.2537	0.4348	2.8835	0.00393287	0.0127859	lost-significance (adjusted)
KRTAP24-1	ENSG00000188694	15.74	-0.0046	0.6231	-0.0075	0.994051	0.99734	2.5254	0.652	3.8731	0.000107465	0.00077979	lost-significance (adjusted)
ZNF233	ENSG00000159915	98.13	0.0019	0.419	0.0045	0.996412	0.998482	1.0267	0.4249	2.4165	0.0156709	0.0380193	lost-significance (adjusted)
MAP2K1P1	ENSG00000254013	18.85	-0.0018	0.5716	-0.0031	0.997555	0.999183	1.3404	0.5767	2.3242	0.0201125	0.0463049	lost-significance (adjusted)
AIF1L	ENSG00000126878	17.55	-0.0007	0.6407	-0.0011	0.999116	0.999708	1.4893	0.6176	2.4114	0.0158923	0.03845	lost-significance (adjusted)
SMAD9	ENSG00000120693	60.16	0.0005	0.4508	0.0011	0.999124	0.999708	1.1567	0.4513	2.563	0.0103773	0.0274956	lost-significance (adjusted)
KLHL42	ENSG00000087448	287.76	-0.5255	0.1931	-2.7209	0.00650995	0.0500306	-0.3717	0.1848	-2.0112	0.0443047	0.0860523	not-significant
SNRNP70	ENSG00000104852	5413.22	-0.4534	0.1668	-2.7184	0.00655955	0.0502693	-0.3631	0.1664	-2.1821	0.0291049	0.0619725	not-significant
MAN1C1	ENSG00000117643	4599.48	-0.597	0.2199	-2.715	0.00662816	0.05064	-0.3315	0.2202	-1.5055	0.132191	0.202439	not-significant
CFAP410	ENSG00000160226	511.77	-0.5449	0.2008	-2.7137	0.006653	0.050794	-0.3177	0.1957	-1.6234	0.104512	0.167999	not-significant
ZNF316	ENSG00000205903	1499.45	-0.4281	0.158	-2.71	0.00672867	0.0511062	-0.3071	0.1518	-2.0228	0.0430946	0.0841922	not-significant
GNA13	ENSG00000120063	4045.57	-0.3709	0.1369	-2.7087	0.00675402	0.0512285	-0.2933	0.1357	-2.1608	0.030707	0.064552	not-significant
ARHGEF6	ENSG00000129675	1519.95	0.3375	0.1247	2.7079	0.00677182	0.0513036	0.1028	0.1257	0.8179	0.413409	0.503107	not-significant
ARHGAP21	ENSG00000107863	1560.12	0.3989	0.1474	2.7065	0.00679916	0.051427	0.2743	0.1428	1.9206	0.0547779	0.10145	not-significant
XPO7	ENSG00000130227	1105.9	0.3052	0.1132	2.697	0.00699697	0.0523509	0.1443	0.1108	1.303	0.192578	0.273252	not-significant
FBXL19	ENSG00000099364	1568.4	-0.4754	0.1765	-2.6941	0.00705698	0.0525702	-0.3608	0.1708	-2.1118	0.0347001	0.0710075	not-significant
SPOCK2	ENSG00000107742	2437.11	-0.4667	0.1732	-2.6942	0.00705655	0.0525702	-0.3385	0.1699	-1.9917	0.0464023	0.0891527	not-significant
SKI	ENSG00000157933	3396.76	-0.3925	0.1457	-2.6934	0.00707282	0.0526399	-0.3169	0.1415	-2.2392	0.0251402	0.0551495	not-significant
LARP4B	ENSG00000107929	768.66	0.3092	0.1148	2.6919	0.00710414	0.0528126	0.165	0.1119	1.4752	0.140163	0.212018	not-significant
MTHFR	ENSG00000177000	1945.52	-0.3781	0.1406	-2.6896	0.00715321	0.0530457	-0.3028	0.1494	-2.0274	0.042625	0.083482	not-significant
CAPN10	ENSG00000142330	874.01	-0.4937	0.1837	-2.6877	0.00719486	0.0532436	-0.3619	0.1799	-2.0114	0.0442783	0.0860202	not-significant
ENSG00000285589	ENSG00000285589	162.27	-0.6801	0.2534	-2.6839	0.00727593	0.0536063	-0.3475	0.2559	-1.3581	0.174446	0.25226	not-significant
FAXDC2	ENSG00000170271	228.42	0.7143	0.2664	2.681	0.00734016	0.053962	0.5121	0.2516	2.0356	0.0417936	0.0822141	not-significant
TRAF1	ENSG00000056558	1756.74	-0.5325	0.1987	-2.6807	0.00734792	0.0539832	-0.3817	0.2051	-1.8606	0.0627952	0.113019	not-significant
LGALSL	ENSG00000119862	163.45	0.8283	0.309	2.6805	0.00735172	0.0539868	0.5767	0.2961	1.9472	0.0515135	0.0966823	not-significant
TMEM50A	ENSG00000183726	163.03	0.6771	0.2526	2.6805	0.00735094	0.0539868	0.4175	0.2388	1.7482	0.0804298	0.136901	not-significant
CBLL1	ENSG00000105879	1145.22	0.3691	0.1379	2.6776	0.0074152	0.0542325	0.1399	0.1358	1.0305	0.30278	0.392209	not-significant
TMEM259	ENSG00000182087	4186.2	-0.3561	0.1333	-2.6713	0.00755496	0.0549212	-0.3106	0.1389	-2.2368	0.0252993	0.0554221	not-significant
MIR223HG	ENSG00000274536	19.31	1.4238	0.5334	2.6694	0.00759962	0.055135	0.9852	0.5108	1.9287	0.0537632	0.0999928	not-significant
SELENOO-AS1	ENSG00000273137	12.11	-1.9228	0.7205	-2.6687	0.00761348	0.0552232	-1.3822	0.6778	-2.0392	0.0414341	0.081654	not-significant
RPL7A	ENSG00000148303	932.2	0.4806	0.1802	2.6676	0.00763878	0.0553203	0.1837	0.1792	1.0255	0.305136	0.394765	not-significant
UCP2	ENSG00000175567	11546.8	-0.4796	0.18	-2.6639	0.00772437	0.0556922	-0.2573	0.1879	-1.3693	0.170901	0.248224	not-significant
DMXL2	ENSG00000104093	3796.17	0.3261	0.1224	2.6637	0.00772868	0.0556985	0.0005	0.1326	0.0037	0.99704	0.99798	not-significant
ITGB7	ENSG00000139626	3551.38	-0.3866	0.1452	-2.6627	0.00775086	0.0558213	-0.2223	0.1649	-1.3483	0.17755	0.255813	not-significant
ENSG00000274383	ENSG00000274383	80.07	-0.9257	0.3482	-2.6581	0.00785796	0.0562984	-0.4385	0.3392	-1.2928	0.196083	0.277248	not-significant
SLC41A1	ENSG00000133065	1393.17	-0.6332	0.2382	-2.658	0.00786013	0.0562984	-0.3799	0.2364	-1.6071	0.108034	0.172546	not-significant
AGAP2	ENSG00000135439	2651.25	-0.3971	0.1495	-2.6563	0.0079001	0.0564956	-0.2237	0.1537	-1.4551	0.145655	0.218494	not-significant
HELZ	ENSG00000198265	2427.33	0.2923	0.1101	2.655	0.00793011	0.0566109	0.1824	0.1053	1.7323	0.0832132	0.140661	not-significant
DPP8	ENSG00000074603	406.66	0.4572	0.1723	2.6536	0.00796489	0.0568092	0.3658	0.1628	2.2463	0.0246838	0.054349	not-significant
B3GALT1-AS1	ENSG00000235335	13.77	-1.8552	0.6993	-2.6529	0.00797944	0.0568631	-0.1355	0.6693	-0.2025	0.839514	0.876127	not-significant
ZNF652-AS1	ENSG00000248714	11.95	-1.2588	0.4745	-2.6528	0.00798336	0.0568786	-0.859	0.4489	-1.9135	0.0556844	0.102836	not-significant
MED14	ENSG00000180182	1324.58	0.3158	0.1192	2.6488	0.00807762	0.0574076	0.2085	0.1132	1.8426	0.0653846	0.116583	not-significant
TNRC6A	ENSG00000090905	729.67	0.4534	0.1713	2.6472	0.00811707	0.0574893	0.3566	0.1669	2.136	0.0326782	0.0677168	not-significant
DAZAP1	ENSG00000071626	1353.86	-0.3232	0.1222	-2.6442	0.00818924	0.0577258	-0.2836	0.1301	-2.1806	0.029212	0.06215	not-significant
NUDT18	ENSG00000275074	591.12	-0.5252	0.1987	-2.6439	0.00819543	0.0577569	-0.4203	0.1896	-2.2167	0.0266443	0.0578046	not-significant
LCOR	ENSG00000196233	624.31	0.3012	0.114	2.6434	0.00820768	0.0577681	0.2327	0.1076	2.1634	0.0305098	0.0642376	not-significant
CCAR2	ENSG00000158941	3086.93	-0.3099	0.1173	-2.6426	0.00822841	0.0578764	-0.2408	0.1224	-1.9668	0.0492105	0.0933148	not-significant
WDPCP	ENSG00000143951	634.71	-0.5441	0.206	-2.6412	0.0082601	0.057949	-0.3896	0.1952	-1.9961	0.0459177	0.0884302	not-significant
MBNL3	ENSG00000076770	444.15	0.4016	0.1522	2.6394	0.00830551	0.0581296	0.3049	0.144	2.1178	0.0341894	0.0702002	not-significant
LPCAT1	ENSG00000153395	1553.66	-0.5243	0.1988	-2.6378	0.00834547	0.0582714	-0.3767	0.203	-1.856	0.063449	0.113897	not-significant
PLAGL1	ENSG00000118495	253.74	0.6415	0.2436	2.6337	0.00844543	0.0587549	0.382	0.2344	1.6296	0.103186	0.166356	not-significant
ENSG00000288538	ENSG00000288538	15.33	-1.6237	0.6167	-2.6327	0.00846988	0.0589124	0.7657	0.5704	1.3424	0.179457	0.258063	not-significant
ENSG00000273199	ENSG00000273199	19.11	-1.7024	0.6477	-2.6282	0.00858262	0.0594044	0.0156	0.629	0.0248	0.980198	0.984865	not-significant
CES1	ENSG00000198848	110.8	0.8887	0.3388	2.6228	0.00872045	0.0600737	0.3936	0.3337	1.1796	0.238159	0.323715	not-significant
RC3H2	ENSG00000056586	905.42	0.3484	0.1329	2.6222	0.0087369	0.0601101	0.2403	0.126	1.9081	0.0563841	0.10381	not-significant
ISG15	ENSG00000187608	427.32	0.7513	0.2868	2.6199	0.00879537	0.0603783	-0.3099	0.2145	-1.4446	0.148558	0.222051	not-significant
KHDC1	ENSG00000135314	14.7	-1.6614	0.6343	-2.6192	0.00881283	0.0604389	0.0365	0.643	0.0568	0.954712	0.965739	not-significant
GNB5	ENSG00000069966	544.58	-0.4187	0.16	-2.6173	0.0088629	0.0606219	-0.345	0.1513	-2.2793	0.0226468	0.0507831	not-significant
SREBF1	ENSG00000072310	2360.43	-0.4356	0.1666	-2.615	0.00892184	0.0608842	-0.3287	0.1682	-1.9542	0.0506821	0.0954442	not-significant
CUL9	ENSG00000112659	3264.13	-0.3579	0.137	-2.6121	0.00899884	0.0612426	-0.287	0.1368	-2.0981	0.0359005	0.0728976	not-significant
DMWD	ENSG00000185800	651.02	-0.4807	0.1843	-2.6079	0.00910993	0.061676	-0.3498	0.1859	-1.8812	0.0599474	0.108944	not-significant
ZNF831	ENSG00000124203	6091.3	-0.4582	0.1758	-2.6067	0.00914223	0.0617789	-0.2916	0.1844	-1.5817	0.113719	0.179889	not-significant
TMEM175	ENSG00000127419	2068.82	-0.3575	0.1371	-2.6064	0.00914876	0.0617974	-0.2539	0.1425	-1.7815	0.0748241	0.129446	not-significant
PNKP	ENSG00000039650	1325.33	-0.4482	0.172	-2.6056	0.00917208	0.0619022	-0.3624	0.1716	-2.1116	0.0347195	0.0710347	not-significant
TMEM191B	ENSG00000278558	22.73	-1.5147	0.5833	-2.5968	0.00941011	0.0628732	-0.5935	0.5637	-1.0529	0.292395	0.381636	not-significant
RPL5	ENSG00000122406	1621.43	0.4407	0.1699	2.594	0.00948705	0.0632364	0.2579	0.1619	1.5927	0.111217	0.176661	not-significant
YWHAZ	ENSG00000164924	368.26	0.4642	0.179	2.5935	0.0095003	0.0632758	0.2754	0.1711	1.6096	0.107485	0.171878	not-significant
MINPP1	ENSG00000107789	281.01	-0.5506	0.2125	-2.5914	0.00955855	0.0635361	-0.4322	0.2015	-2.1444	0.0319997	0.0666416	not-significant
PSME3IP1	ENSG00000172775	507.81	0.3771	0.1458	2.5862	0.00970371	0.0640039	0.2931	0.1373	2.135	0.0327576	0.0678301	not-significant
CAVIN2-AS1	ENSG00000233766	22.51	-1.6592	0.6416	-2.586	0.00971065	0.0640108	-0.4962	0.6216	-0.7982	0.424758	0.514151	not-significant
PRMT2	ENSG00000160310	1365.37	-0.4772	0.1846	-2.5855	0.00972325	0.0640345	-0.4148	0.1818	-2.2814	0.022527	0.0505628	not-significant
PCBP2	ENSG00000197111	403.98	0.3846	0.1488	2.584	0.00976545	0.064151	0.2938	0.1401	2.0971	0.035986	0.0730307	not-significant
NUFIP2	ENSG00000108256	1500.23	0.3429	0.1328	2.5818	0.00982983	0.064445	0.0865	0.1344	0.6436	0.519845	0.603158	not-significant
SIGLEC22P	ENSG00000268849	31.22	1.569	0.6078	2.5815	0.00983639	0.0644608	1.134	0.5684	1.9952	0.046026	0.0885875	not-significant
FYCO1	ENSG00000163820	2016.04	-0.4556	0.1766	-2.5793	0.00990061	0.0646523	-0.3555	0.178	-1.9968	0.0458477	0.0883198	not-significant
PAPOLA	ENSG00000090060	1878.57	0.3376	0.1309	2.5791	0.00990537	0.0646523	0.0241	0.1381	0.1744	0.861557	0.894282	not-significant
MAN2C1	ENSG00000140400	3806.07	-0.4656	0.1806	-2.5788	0.00991466	0.0646999	-0.3375	0.186	-1.8145	0.0696082	0.122327	not-significant
PLCD3	ENSG00000161714	161.38	-0.7071	0.2742	-2.5785	0.00992283	0.0647403	-0.555	0.2613	-2.1238	0.0336898	0.0693941	not-significant
CEP72	ENSG00000112877	560.2	-0.5124	0.1989	-2.5765	0.00998121	0.0649908	-0.3866	0.1945	-1.9874	0.0468785	0.0898853	not-significant
TRAM1	ENSG00000067167	843.25	0.3845	0.1496	2.5705	0.0101555	0.0657831	0.2637	0.1421	1.8557	0.0635002	0.113971	not-significant
SEC24D	ENSG00000150961	922.67	0.3814	0.1484	2.57	0.0101709	0.0658506	0.1891	0.1451	1.303	0.192573	0.273252	not-significant
ZNF142	ENSG00000115568	1805.28	-0.263	0.1027	-2.5614	0.0104245	0.066896	-0.1931	0.1032	-1.8721	0.061191	0.110671	not-significant
SORL1-AS1	ENSG00000246790	15.89	-1.3079	0.5113	-2.5581	0.0105234	0.067163	-0.985	0.4816	-2.0452	0.0408357	0.0807017	not-significant
GPR65	ENSG00000140030	222.58	0.4995	0.1957	2.5526	0.0106926	0.0678346	0.4134	0.1831	2.2578	0.0239554	0.0530856	not-significant
NTSR1	ENSG00000101188	125.62	0.9189	0.36	2.5521	0.0107071	0.0678692	0.6868	0.3499	1.9627	0.0496801	0.0939562	not-significant
LPP	ENSG00000145012	2026.89	0.3396	0.1333	2.5483	0.0108254	0.0683395	0.2691	0.1259	2.1379	0.0325268	0.0674987	not-significant
RHOBTB2	ENSG00000008853	972.56	-0.3261	0.128	-2.5481	0.0108319	0.0683539	-0.2392	0.1249	-1.9149	0.05551	0.102551	not-significant
EXOSC10	ENSG00000171824	759.27	0.2889	0.1134	2.5471	0.0108613	0.0684724	0.2178	0.1132	1.9252	0.0542073	0.100644	not-significant
ZBTB38	ENSG00000177311	650.12	0.3764	0.1478	2.5457	0.0109073	0.0686568	0.2876	0.1393	2.0643	0.0389887	0.0778241	not-significant
ABHD15	ENSG00000168792	722.49	-0.4328	0.1701	-2.5447	0.0109362	0.0687056	-0.3525	0.1716	-2.0544	0.0399355	0.0793209	not-significant
CDC42	ENSG00000070831	114.46	-0.6543	0.2572	-2.5438	0.0109649	0.0687839	-0.1108	0.2619	-0.4231	0.672255	0.738603	not-significant
EIF3B	ENSG00000106263	1754.62	-0.3916	0.154	-2.5431	0.0109861	0.0688597	-0.3049	0.1568	-1.9437	0.0519345	0.0973317	not-significant
CIRBP	ENSG00000099622	1785.92	-0.4704	0.1856	-2.5351	0.0112399	0.069925	-0.3531	0.1887	-1.8712	0.0613173	0.110877	not-significant
BDP1	ENSG00000145734	172.99	0.6989	0.276	2.5327	0.0113186	0.0702394	0.332	0.2631	1.2622	0.20686	0.289345	not-significant
CIC	ENSG00000079432	10349.9	-0.3663	0.1447	-2.5324	0.0113277	0.0702652	-0.2858	0.1476	-1.9368	0.0527679	0.0985352	not-significant
RINL	ENSG00000187994	369.33	-0.6732	0.2659	-2.5322	0.0113337	0.0702694	-0.5208	0.2592	-2.0093	0.0445021	0.08634	not-significant
TMEM138	ENSG00000149483	99.19	0.7024	0.2774	2.5318	0.0113484	0.070297	0.5198	0.2627	1.9785	0.0478673	0.0913064	not-significant
SLAIN2	ENSG00000109171	878.67	0.3438	0.1358	2.5316	0.0113547	0.070316	0.2062	0.1296	1.5907	0.111673	0.177256	not-significant
FBXL12	ENSG00000127452	917.75	-0.5372	0.2123	-2.5299	0.0114083	0.0705157	-0.3791	0.2072	-1.8296	0.0673165	0.119293	not-significant
MPZL3	ENSG00000160588	246.03	0.5661	0.2238	2.53	0.0114067	0.0705157	0.297	0.2145	1.3845	0.166208	0.242869	not-significant
EIF3E	ENSG00000104408	1109.07	0.3567	0.141	2.5297	0.0114158	0.0705335	0.2448	0.1332	1.8371	0.0662009	0.117727	not-significant
IGKV1D-13	ENSG00000276566	107	-0.9914	0.392	-2.5288	0.011444	0.0706306	-0.7388	0.3746	-1.9723	0.0485785	0.0923864	not-significant
UTP11	ENSG00000183520	81.64	0.841	0.3326	2.5288	0.0114446	0.0706306	0.7164	0.3147	2.2766	0.022808	0.0510695	not-significant
RAVER1	ENSG00000161847	1408.04	-0.3523	0.1394	-2.5275	0.0114885	0.0707951	-0.2358	0.1384	-1.7042	0.0883388	0.147365	not-significant
MFSD3	ENSG00000167700	292.33	-0.4952	0.196	-2.527	0.0115041	0.0708498	-0.3683	0.1873	-1.9668	0.0492052	0.0933099	not-significant
UBXN4	ENSG00000144224	635.49	0.2646	0.1048	2.5256	0.0115501	0.0709588	0.1528	0.1004	1.5218	0.128055	0.197319	not-significant
SMG7	ENSG00000116698	1555.5	0.309	0.1224	2.5253	0.0115602	0.0709803	0.1945	0.1167	1.6666	0.0956009	0.156929	not-significant
ENSG00000289327	ENSG00000289327	37.16	-1.6123	0.6387	-2.5242	0.011595	0.0711271	0.142	0.5529	0.2568	0.797345	0.842636	not-significant
TRBV7-4	ENSG00000253409	21.78	2.0125	0.7977	2.523	0.0116343	0.071328	1.2661	0.738	1.7155	0.0862601	0.144619	not-significant
SCRN2	ENSG00000141295	520.6	-0.5149	0.2041	-2.5227	0.011646	0.0713584	-0.4328	0.1963	-2.2046	0.0274832	0.0592723	not-significant
LDLRAD4	ENSG00000168675	377.48	0.5779	0.2291	2.5224	0.0116573	0.071366	0.4826	0.2157	2.2376	0.0252443	0.0553397	not-significant
ACBD5	ENSG00000107897	582	-0.4904	0.1945	-2.5217	0.0116803	0.071448	-0.3882	0.1838	-2.112	0.0346853	0.0709856	not-significant
SLC40A1	ENSG00000138449	875.65	0.3925	0.1557	2.5203	0.0117261	0.0717012	0.2691	0.1477	1.8213	0.0685679	0.120978	not-significant
IGBP1P3	ENSG00000231552	28.11	1.834	0.7281	2.5189	0.0117735	0.0718783	0.6706	0.6787	0.988	0.323141	0.413478	not-significant
YEATS2	ENSG00000163872	1352.69	0.2801	0.1112	2.5189	0.011773	0.0718783	0.202	0.1052	1.9195	0.0549236	0.101661	not-significant
SCFD2	ENSG00000184178	1022.67	-0.4029	0.16	-2.5178	0.0118087	0.072044	-0.2912	0.1674	-1.7393	0.0819748	0.13897	not-significant
RESF1	ENSG00000174718	3322.9	0.3828	0.1521	2.5174	0.0118238	0.0721091	0.1575	0.15	1.0499	0.293766	0.382982	not-significant
SETD5	ENSG00000168137	1447.61	0.2382	0.0947	2.5165	0.0118524	0.0722291	0.2018	0.0884	2.2821	0.022483	0.0504726	not-significant
RAP1A	ENSG00000116473	116.17	0.6964	0.2768	2.5158	0.0118772	0.0723077	0.4363	0.2619	1.6663	0.0956622	0.156975	not-significant
UBQLN2	ENSG00000188021	695.41	0.3618	0.1439	2.5152	0.0118949	0.07238	0.2536	0.1357	1.869	0.0616261	0.111303	not-significant
MATK	ENSG00000007264	2368.68	-0.4715	0.1876	-2.5132	0.011963	0.0726855	-0.2897	0.1924	-1.506	0.132056	0.202296	not-significant
TRAK2	ENSG00000115993	1085.44	0.301	0.1198	2.5129	0.0119731	0.0727272	0.2432	0.1129	2.1534	0.0312907	0.0655351	not-significant
POLD1	ENSG00000062822	790.97	-0.3439	0.1371	-2.509	0.0121065	0.0732426	-0.2738	0.1351	-2.0266	0.0427052	0.0835992	not-significant
CHMP4B	ENSG00000101421	346.38	0.6266	0.2501	2.505	0.0122439	0.0736489	0.2097	0.2393	0.8765	0.380746	0.471168	not-significant
AGFG1	ENSG00000173744	1109.3	0.3366	0.1344	2.5035	0.0122964	0.0738374	0.06	0.1386	0.4325	0.665354	0.732607	not-significant
KLF10	ENSG00000155090	429.89	0.4395	0.1756	2.5031	0.0123097	0.0738577	0.333	0.1658	2.0083	0.0446096	0.0864767	not-significant
PPP3R1	ENSG00000221823	121.63	-0.6348	0.2537	-2.5024	0.0123354	0.0739089	-0.4008	0.2409	-1.6634	0.0962245	0.157735	not-significant
SAMD10	ENSG00000130590	84.21	-0.7232	0.2892	-2.5006	0.0123999	0.0741594	-0.6022	0.2768	-2.1753	0.0296097	0.0628235	not-significant
GLIPR1	ENSG00000139278	636.18	0.4198	0.168	2.4981	0.0124852	0.0744648	0.1024	0.1687	0.6073	0.543667	0.624591	not-significant
CTBP1	ENSG00000159692	2724.22	-0.3106	0.1244	-2.498	0.0124904	0.0744648	-0.2436	0.1281	-1.9007	0.0573411	0.105186	not-significant
ZNF667-AS1	ENSG00000166770	29.1	-1.3281	0.5324	-2.4943	0.0126218	0.074969	-0.2188	0.5178	-0.4225	0.672624	0.73894	not-significant
ARHGEF1	ENSG00000076928	35908.8	-0.4494	0.1802	-2.4945	0.012614	0.074969	-0.3067	0.1838	-1.6684	0.0952337	0.156503	not-significant
GPN2	ENSG00000142751	1097.95	-0.4427	0.1775	-2.494	0.0126328	0.0750033	-0.3812	0.1729	-2.205	0.0274569	0.0592192	not-significant
CAMSAP1	ENSG00000130559	1338.55	-0.2854	0.1145	-2.4935	0.0126507	0.0750137	-0.2532	0.1158	-2.1864	0.0287834	0.0614409	not-significant
TMEM39B	ENSG00000121775	437.66	0.4238	0.1702	2.4904	0.0127588	0.075462	0.334	0.1625	2.0556	0.0398187	0.0791261	not-significant
RPL9	ENSG00000163682	4485.11	0.3764	0.1513	2.4884	0.0128336	0.075712	0.2517	0.1478	1.7028	0.0886056	0.147675	not-significant
ANKRD11	ENSG00000167522	7636	-0.3952	0.1591	-2.4839	0.012994	0.0763862	-0.3156	0.1588	-1.9866	0.046964	0.0900055	not-significant
HMX3	ENSG00000188620	88.05	1.518	0.6122	2.4794	0.0131595	0.0769647	1.0511	0.5125	2.0507	0.0402969	0.079871	not-significant
FAM217B	ENSG00000196227	97.67	0.6598	0.2663	2.4777	0.0132248	0.0772078	0.5351	0.2496	2.1437	0.0320559	0.066723	not-significant
SETD1B	ENSG00000139718	10685.1	-0.3209	0.1296	-2.4752	0.0133152	0.0774437	-0.2777	0.1281	-2.1681	0.0301482	0.0636638	not-significant
PEF1-AS1	ENSG00000235790	14.8	1.985	0.802	2.4751	0.0133209	0.077456	1.5722	0.7938	1.9807	0.0476224	0.0909731	not-significant
BORCS6	ENSG00000196544	1032.14	-0.4479	0.181	-2.475	0.0133221	0.077456	-0.3496	0.1742	-2.0072	0.0447284	0.0866448	not-significant
LDLRAP1	ENSG00000157978	1383.73	-0.3628	0.1466	-2.4745	0.0133414	0.0775021	-0.2618	0.1538	-1.7019	0.0887822	0.147911	not-significant
MED24	ENSG00000008838	1542.52	-0.2929	0.1184	-2.4732	0.0133916	0.0775912	-0.2347	0.1269	-1.8492	0.064432	0.11526	not-significant
SNRPA	ENSG00000077312	676.59	0.3546	0.1435	2.4706	0.0134884	0.0779766	0.1635	0.144	1.1355	0.256158	0.3432	not-significant
PTGES2-AS1	ENSG00000232850	27.21	1.3626	0.5516	2.4701	0.0135061	0.0779869	1.0886	0.5226	2.083	0.0372539	0.0750758	not-significant
CCDC134	ENSG00000100147	425.01	-0.5056	0.2047	-2.4703	0.0135	0.0779869	-0.4138	0.1957	-2.1141	0.0345059	0.0707045	not-significant
IER2	ENSG00000160888	4415	-0.4442	0.1801	-2.4666	0.0136384	0.0785366	-0.3766	0.1743	-2.161	0.0306982	0.0645374	not-significant
SAP130	ENSG00000136715	928.08	0.3528	0.143	2.4665	0.0136431	0.0785499	0.2855	0.134	2.1312	0.0330703	0.0683552	not-significant
CNR2	ENSG00000188822	194.23	-0.5955	0.2415	-2.4658	0.0136726	0.0786781	-0.447	0.2342	-1.9091	0.0562475	0.103624	not-significant
ANXA6	ENSG00000197043	2213.78	0.268	0.1088	2.4639	0.0137435	0.0789488	0.2507	0.1119	2.2409	0.0250301	0.0549457	not-significant
H3C3	ENSG00000287080	414.89	0.5948	0.2416	2.4615	0.0138353	0.0792359	0.4113	0.2296	1.7916	0.0731993	0.127278	not-significant
PLPPR3	ENSG00000129951	58.15	-1.1266	0.4579	-2.4601	0.0138914	0.0794031	-0.122	0.4443	-0.2746	0.783622	0.831596	not-significant
SMAP2	ENSG00000084070	1531.68	0.2852	0.116	2.4583	0.0139587	0.0796479	0.0899	0.1146	0.7845	0.432723	0.521826	not-significant
KMT2E	ENSG00000005483	4037.29	0.2971	0.1209	2.4579	0.0139751	0.0796811	0.1524	0.1163	1.3105	0.190035	0.270289	not-significant
TNKS2	ENSG00000107854	1167.03	0.2637	0.1073	2.4577	0.0139824	0.079699	0.1211	0.1055	1.1478	0.251064	0.33768	not-significant
MT-ND4	ENSG00000198886	3563.07	-0.6376	0.2595	-2.4569	0.0140153	0.0798042	-0.477	0.2568	-1.8576	0.0632209	0.113627	not-significant
MT-CO1	ENSG00000198804	3752.5	-0.6149	0.2503	-2.4567	0.0140205	0.0798042	-0.4903	0.2479	-1.9781	0.0479158	0.0913742	not-significant
TRMT2A	ENSG00000099899	805.85	-0.344	0.14	-2.4568	0.0140195	0.0798042	-0.2891	0.1468	-1.9687	0.0489932	0.0930095	not-significant
AZIN1	ENSG00000155096	588.69	0.3687	0.1501	2.4569	0.0140147	0.0798042	0.2362	0.1437	1.6439	0.100192	0.162709	not-significant
RGS18	ENSG00000150681	200.71	0.6126	0.2495	2.4551	0.0140851	0.0800879	0.3885	0.2366	1.6421	0.100576	0.163141	not-significant
TARID	ENSG00000227954	19.74	-1.4871	0.6061	-2.4535	0.0141463	0.0802679	1.1828	0.587	2.0151	0.0438918	0.0854256	not-significant
KAT6A	ENSG00000083168	3463.92	0.2637	0.1075	2.4533	0.0141561	0.0803094	0.1443	0.1039	1.3892	0.164763	0.241209	not-significant
ZDHHC16	ENSG00000171307	497.65	0.3927	0.1601	2.4522	0.0141999	0.0804734	0.2912	0.1509	1.929	0.053729	0.0999462	not-significant
COPS3	ENSG00000141030	521.46	0.4258	0.1737	2.4518	0.0142135	0.0805223	0.3565	0.1625	2.1931	0.0283034	0.0606009	not-significant
ITGAL	ENSG00000005844	13953.3	-0.2689	0.1098	-2.4498	0.0142953	0.0807469	-0.2393	0.1256	-1.9045	0.0568472	0.104449	not-significant
ALKBH4	ENSG00000160993	423.09	-0.5183	0.2116	-2.4491	0.0143211	0.0808324	-0.4466	0.2009	-2.2227	0.0262351	0.057058	not-significant
SZT2	ENSG00000198198	7872.4	-0.3072	0.1255	-2.4468	0.0144132	0.0811593	-0.2125	0.1325	-1.6045	0.108613	0.173295	not-significant
F5	ENSG00000198734	1433.07	0.3619	0.1479	2.4459	0.014448	0.081327	0.0228	0.166	0.1373	0.890796	0.916998	not-significant
EIF4A2	ENSG00000156976	616.18	0.3715	0.1519	2.4457	0.0144556	0.0813334	0.2792	0.1427	1.9558	0.0504942	0.0951614	not-significant
SP3	ENSG00000172845	1638.86	0.3052	0.1249	2.4436	0.0145435	0.0816103	0.0261	0.1295	0.2013	0.84047	0.876942	not-significant
ERBIN	ENSG00000112851	1623.77	0.3273	0.1341	2.4411	0.014644	0.0819762	0.2207	0.1272	1.7351	0.082716	0.139997	not-significant
ZFYVE27	ENSG00000155256	434.48	-0.4243	0.1739	-2.4396	0.0147019	0.0821731	-0.3142	0.1696	-1.8524	0.0639729	0.11462	not-significant
RD3	ENSG00000198570	18.45	-1.4644	0.6004	-2.4391	0.0147242	0.0822288	-0.6171	0.5769	-1.0697	0.284745	0.373585	not-significant
PGGHG	ENSG00000142102	7260.26	-0.4799	0.1968	-2.4388	0.0147364	0.0822644	-0.3865	0.1935	-1.9974	0.045786	0.088221	not-significant
TNFRSF13C	ENSG00000159958	448.87	-0.5701	0.2338	-2.4387	0.0147385	0.0822644	-0.5068	0.2227	-2.2756	0.0228681	0.0511713	not-significant
QSER1	ENSG00000060749	810	0.3168	0.13	2.438	0.014769	0.0823501	0.1146	0.1312	0.8734	0.382451	0.472757	not-significant
PUM2	ENSG00000055917	1490.18	0.3021	0.124	2.4365	0.0148291	0.0825211	0.1589	0.1197	1.3269	0.184538	0.264047	not-significant
SLC16A6P1	ENSG00000232457	24.9	-1.4367	0.5903	-2.4339	0.0149377	0.0829949	0.6653	0.5812	1.1448	0.252313	0.339007	not-significant
TNFRSF13B	ENSG00000240505	113.33	-0.8066	0.3315	-2.4331	0.0149683	0.0831333	-0.2961	0.3311	-0.8945	0.371064	0.461514	not-significant
FCGR2C	ENSG00000244682	729.33	0.5451	0.2241	2.4323	0.0150038	0.0832062	0.2779	0.2143	1.2966	0.194769	0.275702	not-significant
MAN2A1	ENSG00000112893	1128.74	0.2984	0.1228	2.4306	0.0150754	0.0834718	0.2625	0.1148	2.2865	0.0222222	0.0500102	not-significant
GARS1	ENSG00000106105	824.55	-0.2638	0.1086	-2.4299	0.0151048	0.0835489	-0.2147	0.1049	-2.0453	0.0408239	0.0806853	not-significant
NGRN	ENSG00000182768	46.15	-0.8996	0.3705	-2.4278	0.0151903	0.0838334	-0.7466	0.349	-2.1389	0.032443	0.0673487	not-significant
ENSG00000226870	ENSG00000226870	11.92	-1.6915	0.6975	-2.425	0.0153069	0.0841235	-0.6053	0.6823	-0.8871	0.375017	0.465556	not-significant
OIP5-AS1	ENSG00000247556	161.27	-0.546	0.2252	-2.4245	0.0153311	0.0841753	-0.1675	0.2275	-0.7363	0.461572	0.549168	not-significant
ENSG00000205414	ENSG00000205414	13.89	-1.6759	0.6913	-2.4244	0.0153319	0.0841753	0.1563	0.645	0.2424	0.808488	0.851637	not-significant
LCE2A	ENSG00000187173	15.22	1.5584	0.643	2.4237	0.0153635	0.0843104	1.4035	0.6224	2.2551	0.024128	0.0534006	not-significant
DIP2A	ENSG00000160305	3605.42	-0.3534	0.1459	-2.4229	0.0153985	0.0844438	-0.2621	0.1538	-1.7044	0.0883036	0.147332	not-significant
OTULINL	ENSG00000145569	133.29	0.5565	0.2299	2.4209	0.0154813	0.0846874	0.3926	0.2184	1.7976	0.072236	0.125946	not-significant
CAPRIN1	ENSG00000135387	1496.96	0.2685	0.1109	2.4208	0.0154851	0.0846874	0.0237	0.1157	0.2047	0.837831	0.87484	not-significant
FOXF1	ENSG00000103241	29.9	1.5246	0.6299	2.4206	0.0154968	0.0847188	1.1197	0.5899	1.8982	0.0576758	0.105672	not-significant
ENSG00000289353	ENSG00000289353	15.2	1.3206	0.5456	2.4204	0.0155018	0.0847188	0.8381	0.5139	1.6309	0.10292	0.165996	not-significant
IGHMBP2	ENSG00000132740	674.16	-0.3719	0.1536	-2.4204	0.0155038	0.0847188	-0.2291	0.1501	-1.5263	0.12693	0.196055	not-significant
ENSG00000288934	ENSG00000288934	11.44	-1.8356	0.7587	-2.4195	0.0155426	0.0848167	-1.2594	0.7198	-1.7496	0.0801858	0.136587	not-significant
ENSG00000285868	ENSG00000285868	14.47	-1.6063	0.664	-2.4192	0.0155568	0.0848618	-0.2791	0.6488	-0.4302	0.667032	0.734154	not-significant
CAPN15	ENSG00000103326	3484.92	-0.3632	0.1502	-2.4185	0.0155849	0.0848963	-0.2824	0.1545	-1.828	0.0675446	0.119552	not-significant
GPATCH8	ENSG00000186566	1537.2	0.2471	0.1023	2.4159	0.0156971	0.0852451	0.2194	0.0982	2.2343	0.0254622	0.0557129	not-significant
ZNF101	ENSG00000181896	1123.42	-0.3493	0.1446	-2.4153	0.0157229	0.0852714	-0.2052	0.1544	-1.3289	0.183878	0.263339	not-significant
GAS6-AS1	ENSG00000233695	100.28	-0.7886	0.3266	-2.4148	0.0157433	0.0852965	-0.3608	0.3165	-1.1399	0.254314	0.341186	not-significant
RNF111	ENSG00000157450	1034.8	0.3126	0.1295	2.4143	0.0157666	0.0853522	0.2059	0.1233	1.6704	0.0948336	0.155977	not-significant
ADD1	ENSG00000087274	2266.19	-0.2932	0.1215	-2.4132	0.015812	0.0854946	-0.2739	0.1217	-2.2495	0.0244817	0.0539855	not-significant
PRR5	ENSG00000186654	204.82	-0.5965	0.2473	-2.4119	0.0158676	0.0857132	-0.5424	0.241	-2.251	0.0243852	0.053837	not-significant
VTI1A	ENSG00000151532	367.64	-0.3638	0.1509	-2.4115	0.015885	0.085793	-0.2651	0.1478	-1.793	0.0729795	0.126984	not-significant
RPL32P16	ENSG00000219747	10.15	0.8906	0.3699	2.4078	0.0160496	0.0862804	0.6948	0.3474	2.0004	0.0454618	0.0877162	not-significant
ENSG00000288156	ENSG00000288156	122.13	-0.5661	0.2351	-2.4076	0.0160594	0.0863188	-0.2502	0.2319	-1.0788	0.280678	0.369286	not-significant
ENSG00000290385	ENSG00000290385	15.6	1.3252	0.5505	2.4071	0.0160807	0.0863901	1.1345	0.5176	2.1919	0.0283837	0.0607433	not-significant
AXIN1	ENSG00000103126	2340.74	-0.3669	0.1524	-2.407	0.0160833	0.0863901	-0.3287	0.1498	-2.194	0.0282324	0.0605081	not-significant
FOXJ1	ENSG00000129654	25.1	1.2896	0.5363	2.4046	0.0161895	0.086767	1.1052	0.5244	2.1076	0.0350666	0.0716111	not-significant
CCNK	ENSG00000090061	648.24	0.356	0.1481	2.4042	0.016209	0.0868504	0.2606	0.1405	1.8547	0.0636333	0.114157	not-significant
F13A1	ENSG00000124491	3057.47	0.5316	0.2214	2.4011	0.0163471	0.0873024	0.1775	0.2205	0.8051	0.420784	0.510063	not-significant
CCDC88C	ENSG00000015133	7523.29	-0.3541	0.1475	-2.4004	0.0163779	0.0873808	-0.2648	0.1527	-1.7346	0.0828182	0.140109	not-significant
TMEM170A	ENSG00000166822	90.21	-0.6561	0.2734	-2.4002	0.016388	0.0874153	-0.3878	0.2603	-1.4902	0.136176	0.207195	not-significant
NPIPB4	ENSG00000185864	39.01	1.072	0.447	2.3984	0.0164652	0.0876171	0.8424	0.4187	2.0123	0.0441913	0.0858749	not-significant
ENDOD1	ENSG00000149218	2108.3	-0.4361	0.182	-2.3964	0.0165576	0.0878757	-0.3927	0.176	-2.2312	0.0256676	0.0560748	not-significant
TAB3	ENSG00000157625	689.35	0.3816	0.1593	2.3951	0.0166156	0.0880285	0.3231	0.1491	2.1671	0.0302258	0.0637622	not-significant
DAZAP2	ENSG00000183283	1599.08	0.3333	0.1392	2.3949	0.0166247	0.088059	0.0772	0.1413	0.5463	0.584867	0.66117	not-significant
CNOT1	ENSG00000125107	6126.7	0.2951	0.1233	2.3935	0.0166874	0.0882744	0.0968	0.1237	0.7824	0.433977	0.522997	not-significant
CFAP20	ENSG00000070761	215.29	0.7189	0.3004	2.393	0.0167132	0.0883207	0.5885	0.2814	2.0915	0.0364815	0.0738506	not-significant
H2BC11	ENSG00000124635	1275.89	0.4826	0.2018	2.3915	0.0167805	0.0883842	0.4224	0.1923	2.1965	0.0280577	0.0602258	not-significant
PDCD7	ENSG00000090470	561.66	-0.4259	0.1781	-2.3919	0.0167632	0.0883842	-0.2955	0.1687	-1.7515	0.0798644	0.13621	not-significant
RHOXF2	ENSG00000131721	64.75	-1.1795	0.4936	-2.3896	0.0168673	0.0887245	-0.1814	0.4965	-0.3653	0.71488	0.774865	not-significant
DDX6	ENSG00000110367	1087.28	0.3602	0.151	2.3851	0.017075	0.0893937	0.2904	0.1418	2.0488	0.0404769	0.080178	not-significant
OR4A17P	ENSG00000255196	76.08	-0.8811	0.3695	-2.3844	0.0171064	0.0894773	-0.3585	0.3722	-0.9631	0.335507	0.425862	not-significant
ATRAID	ENSG00000138085	380.79	0.4414	0.1853	2.3819	0.0172214	0.0898578	0.3257	0.1815	1.7946	0.0727238	0.126639	not-significant
ZSWIM6	ENSG00000130449	697.12	0.3412	0.1433	2.3815	0.0172433	0.0898838	0.1374	0.1409	0.975	0.329547	0.419971	not-significant
TSPAN32	ENSG00000064201	1365.9	-0.3827	0.1607	-2.381	0.0172665	0.0899818	-0.2879	0.1634	-1.7624	0.0779952	0.133762	not-significant
AP5Z1	ENSG00000242802	2768.05	-0.3792	0.1593	-2.3805	0.0172908	0.0900608	-0.3136	0.1594	-1.9671	0.0491706	0.0932694	not-significant
STK11IP	ENSG00000144589	1212.01	-0.3306	0.1389	-2.3802	0.0173037	0.0901031	-0.286	0.1317	-2.1717	0.0298786	0.0632661	not-significant
ASB6	ENSG00000148331	484.33	-0.4394	0.1846	-2.38	0.0173118	0.0901168	-0.3894	0.1771	-2.1985	0.0279127	0.059999	not-significant
PIAS1	ENSG00000033800	1978.43	0.3471	0.1458	2.3801	0.0173099	0.0901168	0.1301	0.1429	0.9107	0.362459	0.452789	not-significant
PPP1R12C	ENSG00000125503	3065.25	-0.4098	0.1723	-2.3788	0.0173702	0.0903337	-0.3094	0.1693	-1.8271	0.0676868	0.119743	not-significant
UBE4A	ENSG00000110344	879.93	0.2826	0.1189	2.3772	0.0174459	0.0906118	0.083	0.1176	0.7053	0.480594	0.567005	not-significant
TRPV1	ENSG00000196689	102.1	0.8515	0.3583	2.3764	0.0174802	0.0907031	0.7013	0.3151	2.2259	0.0260229	0.0566798	not-significant
PFDN6	ENSG00000204220	24.33	1.2201	0.5139	2.3743	0.0175804	0.0909865	0.0554	0.4931	0.1123	0.910605	0.932321	not-significant
LMF2	ENSG00000100258	1636.25	-0.344	0.145	-2.3723	0.0176791	0.0912939	-0.2956	0.1512	-1.9551	0.0505744	0.0952515	not-significant
GSC	ENSG00000133937	23.26	1.2806	0.5401	2.3711	0.0177371	0.0914583	1.1617	0.5174	2.245	0.0247687	0.0544846	not-significant
HAL	ENSG00000084110	289.74	0.5282	0.2229	2.3701	0.0177854	0.0916034	0.4104	0.2255	1.82	0.0687647	0.121225	not-significant
MARCHF6	ENSG00000145495	5308.79	-0.3509	0.1481	-2.3697	0.0178033	0.0916245	-0.2284	0.1449	-1.5765	0.114912	0.181367	not-significant
PARP14	ENSG00000173193	3415.21	0.3447	0.1455	2.3691	0.0178296	0.0916969	0.1856	0.1451	1.2791	0.200848	0.28264	not-significant
RMC1	ENSG00000141452	639.08	0.3384	0.1429	2.3672	0.0179236	0.0919908	0.268	0.1339	2.0021	0.0452735	0.0874347	not-significant
GMDS-DT	ENSG00000250903	25.96	-0.9047	0.3823	-2.3666	0.0179508	0.0920724	-0.2779	0.3738	-0.7435	0.457199	0.545094	not-significant
ZNF503	ENSG00000165655	82.25	-0.8532	0.3606	-2.3659	0.0179839	0.0921758	-0.5139	0.3439	-1.4944	0.135081	0.205967	not-significant
STARD3	ENSG00000131748	1839.07	-0.3508	0.1484	-2.3646	0.0180501	0.0923922	-0.3028	0.1455	-2.0812	0.037419	0.0753218	not-significant
IVNS1ABP	ENSG00000116679	601.51	0.3732	0.1579	2.3641	0.018072	0.0924317	0.2458	0.1515	1.6227	0.10465	0.168191	not-significant
PRCC	ENSG00000143294	1323.37	-0.3031	0.1283	-2.3633	0.018112	0.0925751	-0.2879	0.1277	-2.2556	0.0240987	0.0533588	not-significant
H3C8	ENSG00000273983	171.84	0.8249	0.3491	2.3629	0.0181349	0.0926515	0.7357	0.3269	2.2503	0.0244282	0.0539047	not-significant
PTPRC	ENSG00000081237	9701.76	0.3366	0.1425	2.3619	0.0181808	0.0927915	0.1303	0.14	0.9305	0.352103	0.442519	not-significant
WIZ	ENSG00000011451	1062.92	-0.333	0.141	-2.3619	0.0181823	0.0927915	-0.2462	0.1413	-1.7428	0.0813654	0.138151	not-significant
MORF4L1	ENSG00000185787	561.63	0.4349	0.1842	2.3614	0.0182056	0.0928179	0.3663	0.1723	2.1262	0.0334891	0.0690742	not-significant
MT-ATP6	ENSG00000198899	943.04	-0.671	0.2841	-2.3614	0.0182036	0.0928179	0.0182	0.2558	0.071	0.943402	0.957033	not-significant
ACLY	ENSG00000131473	1987.76	0.2353	0.0997	2.36	0.0182734	0.0930375	0.1349	0.1001	1.348	0.17766	0.25594	not-significant
ZKSCAN1	ENSG00000106261	593.59	0.3147	0.1334	2.36	0.0182763	0.0930376	0.1769	0.1309	1.3508	0.176761	0.254887	not-significant
H2AC15	ENSG00000275221	198.23	0.7201	0.3053	2.359	0.0183239	0.0931924	0.6044	0.2887	2.0936	0.0362999	0.0735338	not-significant
PLPP2	ENSG00000141934	20.75	-1.29	0.5472	-2.3574	0.0184021	0.0934587	-0.9564	0.5237	-1.826	0.067851	0.119985	not-significant
NR2C2	ENSG00000177463	1251.36	0.3465	0.1471	2.3548	0.0185336	0.0940237	0.2724	0.1399	1.9466	0.0515785	0.0967633	not-significant
COL11A2	ENSG00000204248	34.26	-1.2274	0.522	-2.3515	0.0187	0.0946761	-1.0633	0.4902	-2.1692	0.0300675	0.0635318	not-significant
ENSG00000262528	ENSG00000262528	64.11	-1.0227	0.4354	-2.3491	0.0188196	0.095045	-0.5344	0.4181	-1.2782	0.201182	0.283041	not-significant
ATF6B	ENSG00000213676	1253.61	-0.2919	0.1243	-2.3485	0.0188497	0.0951527	-0.3032	0.1343	-2.2574	0.0239804	0.0531243	not-significant
CD7	ENSG00000173762	2978.55	-0.2944	0.1254	-2.3472	0.0189136	0.0953005	-0.0529	0.1439	-0.3676	0.713151	0.773397	not-significant
CEP250	ENSG00000126001	1145.5	-0.3583	0.1526	-2.3474	0.0189066	0.0953005	-0.2746	0.1483	-1.8512	0.0641418	0.114858	not-significant
PLXDC2	ENSG00000120594	863.77	0.3826	0.1633	2.3432	0.0191186	0.0959921	-0.0125	0.173	-0.0724	0.942322	0.956131	not-significant
ARMC5	ENSG00000140691	873.78	-0.4157	0.1774	-2.3428	0.0191371	0.096037	-0.2813	0.1717	-1.6382	0.101383	0.164069	not-significant
GSN	ENSG00000148180	1231.15	0.3321	0.1419	2.3414	0.0192127	0.0963682	0.0877	0.1392	0.6301	0.528614	0.610904	not-significant
TNS1	ENSG00000079308	655.91	0.447	0.1913	2.3373	0.0194249	0.0969723	0.3928	0.1821	2.157	0.0310054	0.0650349	not-significant
CDAN1	ENSG00000140326	824.42	-0.3609	0.1546	-2.3349	0.0195483	0.0973691	-0.1946	0.1547	-1.2573	0.208639	0.291182	not-significant
IGHV1-2	ENSG00000211934	14.1	1.7581	0.7533	2.3338	0.0196088	0.0975728	0.8171	0.7183	1.1377	0.255251	0.342243	not-significant
C3orf33	ENSG00000174928	12.06	-1.4976	0.6422	-2.3319	0.0197077	0.0978649	-0.4493	0.6227	-0.7214	0.470647	0.557503	not-significant
NIPA1	ENSG00000170113	31.25	-1.1204	0.4805	-2.3315	0.0197262	0.0979206	-1.0239	0.4495	-2.2777	0.0227457	0.0509756	not-significant
PTGER4	ENSG00000171522	933.18	0.3963	0.17	2.331	0.0197509	0.0980133	0.3411	0.16	2.1321	0.0329947	0.068215	not-significant
ERMP1	ENSG00000099219	1138.48	-0.4387	0.1883	-2.3301	0.0197989	0.0980742	-0.296	0.1799	-1.6458	0.0998049	0.162302	not-significant
AFTPH	ENSG00000119844	696.93	0.3517	0.151	2.3295	0.0198328	0.0981801	0.2181	0.1433	1.5224	0.127912	0.197163	not-significant
NAP1L2	ENSG00000186462	560.6	-0.6375	0.2737	-2.3294	0.0198376	0.0981886	-0.4248	0.2596	-1.6363	0.101767	0.164542	not-significant
LONP1	ENSG00000196365	1417.29	-0.3145	0.135	-2.329	0.0198612	0.0982604	-0.2675	0.1408	-1.9003	0.0573989	0.105258	not-significant
PSTPIP2	ENSG00000152229	247.27	0.5433	0.2333	2.3288	0.0198687	0.0982739	0.4662	0.2193	2.1259	0.0335136	0.0691125	not-significant
CCDC86	ENSG00000110104	178.92	-0.5736	0.2464	-2.3281	0.0199058	0.0983465	-0.4352	0.2353	-1.8498	0.0643406	0.115114	not-significant
OAS3	ENSG00000111331	1913.56	0.478	0.2055	2.3263	0.0200025	0.098676	-0.0737	0.1518	-0.4854	0.627413	0.699359	not-significant
ENSG00000257252	ENSG00000257252	25.21	1.2536	0.539	2.326	0.0200179	0.0986905	1.1655	0.526	2.2157	0.0267147	0.0579106	not-significant
RHPN1	ENSG00000158106	630.02	-0.5203	0.2238	-2.325	0.0200711	0.0988483	-0.3217	0.2162	-1.488	0.136756	0.207914	not-significant
ZNF446	ENSG00000083838	235.13	-0.4993	0.2149	-2.3233	0.0201627	0.099104	-0.3688	0.2072	-1.78	0.0750833	0.129806	not-significant
LMNB2	ENSG00000176619	576.79	-0.4988	0.2152	-2.3174	0.0204797	0.100163	-0.3921	0.2033	-1.9287	0.0537715	0.0999987	not-significant
NOP53	ENSG00000105373	6403.12	-0.2721	0.1174	-2.3175	0.0204773	0.100163	-0.2286	0.1203	-1.9004	0.0573752	0.105235	not-significant
ABCA7	ENSG00000064687	15067.3	-0.4127	0.1782	-2.3156	0.0205795	0.100455	-0.288	0.1742	-1.6533	0.0982732	0.160309	not-significant
NKX1-1	ENSG00000235608	15.16	-1.4571	0.6298	-2.3134	0.0206989	0.100754	-1.092	0.6011	-1.8166	0.0692757	0.121889	not-significant
VPS25	ENSG00000131475	98.02	0.6039	0.2612	2.3122	0.0207661	0.100963	0.4082	0.2467	1.6548	0.097959	0.159909	not-significant
RBM8A	ENSG00000265241	178.19	-0.487	0.2107	-2.3121	0.0207738	0.100963	-0.335	0.2028	-1.652	0.0985301	0.160628	not-significant
TBCC	ENSG00000124659	780.4	-0.3319	0.1436	-2.3114	0.0208101	0.101079	-0.2762	0.1403	-1.9689	0.0489635	0.0929791	not-significant
ZBTB45	ENSG00000119574	768.4	-0.5266	0.228	-2.3101	0.020883	0.101388	-0.3265	0.2221	-1.47	0.141565	0.213594	not-significant
AJM1	ENSG00000232434	483.3	-0.4968	0.2154	-2.3058	0.0211217	0.102188	-0.2839	0.2141	-1.326	0.184843	0.264365	not-significant
GPR25	ENSG00000170128	176.07	-0.5943	0.258	-2.304	0.0212211	0.102389	-0.4107	0.244	-1.6831	0.0923626	0.152615	not-significant
RARS1	ENSG00000113643	267.17	0.5064	0.2201	2.3009	0.0213986	0.102945	0.4698	0.206	2.2805	0.0225755	0.0506491	not-significant
CTIF	ENSG00000134030	108.65	0.832	0.3616	2.3009	0.0213998	0.102945	0.3519	0.3505	1.0042	0.315266	0.405161	not-significant
ENSG00000226455	ENSG00000226455	86.84	-0.9913	0.4313	-2.2983	0.0215436	0.103315	-0.6602	0.41	-1.6104	0.107309	0.17166	not-significant
SMIM30	ENSG00000214194	49.89	1.0469	0.4555	2.2986	0.0215273	0.103315	0.8937	0.4269	2.0934	0.0363163	0.0735629	not-significant
CTC1	ENSG00000178971	3254.07	-0.3497	0.1523	-2.297	0.0216205	0.103547	-0.1567	0.1666	-0.9403	0.347041	0.437413	not-significant
WDR24	ENSG00000127580	927.28	-0.33	0.1437	-2.2961	0.0216698	0.103619	-0.3049	0.1348	-2.2622	0.0236861	0.0525747	not-significant
RPS8	ENSG00000142937	8470.3	0.347	0.1512	2.2951	0.0217259	0.103731	0.2052	0.1452	1.4133	0.157554	0.232737	not-significant
NRF1	ENSG00000106459	374.83	0.4026	0.1755	2.2937	0.0218072	0.10399	0.3253	0.1644	1.9786	0.0478667	0.0913064	not-significant
PABIR1	ENSG00000187866	190.17	0.5311	0.2315	2.2937	0.0218091	0.10399	0.4756	0.2166	2.1954	0.0281333	0.0603436	not-significant
AHCYL1	ENSG00000168710	379.22	0.3967	0.173	2.2931	0.0218428	0.104105	0.3643	0.1619	2.2499	0.0244568	0.0539543	not-significant
HERPUD2	ENSG00000122557	483.76	0.4073	0.1777	2.2923	0.0218873	0.104241	0.2181	0.1702	1.2815	0.200027	0.281835	not-significant
MBTD1	ENSG00000011258	280.29	0.4639	0.2025	2.2909	0.0219676	0.104532	0.4281	0.1894	2.2611	0.0237548	0.0526978	not-significant
MYO18A	ENSG00000196535	3846.19	-0.3051	0.1332	-2.2902	0.0220092	0.104607	-0.258	0.1381	-1.8677	0.0618029	0.111565	not-significant
GLYCAM1	ENSG00000257780	10.7	1.7322	0.7566	2.2896	0.0220462	0.104737	1.5767	0.723	2.181	0.0291855	0.0621214	not-significant
SLC16A11	ENSG00000174326	76.32	-0.8334	0.3641	-2.2892	0.0220659	0.104774	-0.5629	0.3488	-1.6136	0.106623	0.170812	not-significant
IDS	ENSG00000010404	8801.59	-0.3982	0.174	-2.2891	0.022074	0.104787	-0.2815	0.1701	-1.6547	0.0979769	0.15993	not-significant
FSCN1	ENSG00000075618	136.04	-0.719	0.3142	-2.2887	0.0220958	0.104838	-0.3174	0.3004	-1.0566	0.290688	0.379915	not-significant
GLYATL1B	ENSG00000255151	48.04	-0.8775	0.3837	-2.2869	0.0222043	0.105173	-0.1364	0.392	-0.3479	0.727923	0.785696	not-significant
TRAF2	ENSG00000127191	573.26	-0.4165	0.1821	-2.2867	0.0222106	0.10518	-0.346	0.1801	-1.9209	0.0547397	0.101401	not-significant
REXO1	ENSG00000079313	2377.7	-0.3591	0.1572	-2.284	0.0223739	0.105723	-0.2641	0.16	-1.651	0.0987335	0.160903	not-significant
MYL12A	ENSG00000101608	981.05	0.4199	0.184	2.2828	0.022445	0.105958	0.2243	0.1771	1.2669	0.20518	0.287488	not-significant
DOT1L	ENSG00000104885	4580.79	-0.3306	0.1449	-2.2821	0.0224806	0.106042	-0.2591	0.1453	-1.7839	0.0744376	0.128932	not-significant
HSP90AB1	ENSG00000096384	2636.21	0.2431	0.1066	2.2806	0.0225719	0.106395	0.1529	0.1076	1.4204	0.155484	0.230237	not-significant
GATD1	ENSG00000177225	721.99	-0.4458	0.1956	-2.2794	0.022643	0.106622	-0.4109	0.1939	-2.1189	0.0340954	0.0700543	not-significant
SPCS2P4	ENSG00000228589	25.09	-1.0875	0.4772	-2.2788	0.0226819	0.106775	0.4815	0.4389	1.097	0.272622	0.360842	not-significant
PARP10	ENSG00000178685	6603.57	-0.455	0.1998	-2.2777	0.0227447	0.107008	-0.3548	0.1968	-1.8025	0.0714608	0.124949	not-significant
RABAC1	ENSG00000105404	128.6	-0.5696	0.2502	-2.277	0.0227884	0.107105	-0.5027	0.2372	-2.1197	0.0340301	0.0699511	not-significant
UBXN2B	ENSG00000215114	128.88	0.679	0.2983	2.276	0.0228435	0.107333	0.6439	0.2842	2.2661	0.0234426	0.052176	not-significant
RPL23AP48	ENSG00000219135	12.37	1.5163	0.6663	2.2757	0.0228652	0.107385	1.375	0.6492	2.118	0.0341791	0.0701832	not-significant
STAT1	ENSG00000115415	2349.95	0.3297	0.1449	2.2754	0.0228845	0.107415	0.1727	0.1437	1.2017	0.22947	0.314196	not-significant
UBE2D3	ENSG00000109332	634.4	0.3321	0.146	2.2744	0.0229436	0.107597	0.0729	0.1431	0.5099	0.610121	0.68398	not-significant
GPR183	ENSG00000169508	488.69	0.4894	0.2152	2.2739	0.0229719	0.107641	0.3628	0.2023	1.7933	0.0729302	0.126935	not-significant
ISYNA1	ENSG00000105655	396.73	-0.4563	0.2007	-2.2739	0.0229706	0.107641	-0.3623	0.1909	-1.8976	0.057744	0.105777	not-significant
MEF2C	ENSG00000081189	598.17	0.3493	0.1538	2.2715	0.0231184	0.108125	0.1804	0.1504	1.1997	0.230259	0.315067	not-significant
ZNF862	ENSG00000106479	976.86	-0.3725	0.164	-2.2711	0.0231407	0.108154	-0.2323	0.1621	-1.4332	0.15181	0.225928	not-significant
TUBB	ENSG00000196230	623.26	0.4489	0.1977	2.2708	0.0231621	0.108176	0.2012	0.1952	1.0306	0.302711	0.392148	not-significant
DYNC1I2	ENSG00000077380	114.59	0.5509	0.2426	2.2708	0.0231574	0.108176	0.4091	0.2281	1.7935	0.0728969	0.12689	not-significant
ENSG00000288727	ENSG00000288727	19.06	-1.508	0.6641	-2.2708	0.0231621	0.108176	-0.7666	0.6225	-1.2314	0.218173	0.301938	not-significant
CABIN1	ENSG00000099991	4147.19	-0.2663	0.1173	-2.27	0.0232093	0.108332	-0.2005	0.1244	-1.6115	0.107062	0.171342	not-significant
TMEM161A	ENSG00000064545	550.78	-0.4245	0.187	-2.2697	0.023226	0.108379	-0.2681	0.1806	-1.4844	0.1377	0.209015	not-significant
MS4A14	ENSG00000166928	416.49	0.4439	0.1956	2.2696	0.02323	0.108382	0.3614	0.19	1.9022	0.0571421	0.104925	not-significant
KRI1	ENSG00000129347	900.83	-0.3858	0.1702	-2.2671	0.0233866	0.108771	-0.2429	0.167	-1.4539	0.145986	0.21887	not-significant
SCAF11	ENSG00000139218	2571.45	0.2348	0.1036	2.2667	0.0234114	0.108838	0.1702	0.0973	1.7498	0.0801581	0.136565	not-significant
TUBGCP3	ENSG00000126216	484.92	0.3185	0.1406	2.2661	0.0234473	0.108943	0.1684	0.1343	1.2538	0.209929	0.29264	not-significant
ENSG00000227766	ENSG00000227766	38.29	-1.3317	0.588	-2.2647	0.0235329	0.109164	-0.8821	0.5551	-1.5892	0.112021	0.177721	not-significant
OR5W2	ENSG00000187612	76.98	-0.9607	0.4242	-2.2645	0.0235414	0.109164	-0.5119	0.4232	-1.2097	0.226412	0.310909	not-significant
ERCC1	ENSG00000012061	1039.47	-0.318	0.1405	-2.2639	0.0235803	0.109252	-0.3152	0.1386	-2.2743	0.0229456	0.0513022	not-significant
BICD2	ENSG00000185963	2601.8	-0.3041	0.1343	-2.2639	0.0235787	0.109252	-0.2639	0.1311	-2.0139	0.0440215	0.0856187	not-significant
UBE2E1	ENSG00000170142	204.25	0.5309	0.2346	2.2631	0.0236316	0.109455	0.3927	0.2219	1.7696	0.0767874	0.132165	not-significant
KDM2B	ENSG00000089094	2444.09	-0.3051	0.135	-2.2601	0.0238169	0.11	-0.2528	0.1343	-1.8831	0.0596927	0.108612	not-significant
RER1	ENSG00000157916	214.59	0.5075	0.2246	2.2596	0.0238469	0.110076	0.3263	0.214	1.5246	0.127365	0.19662	not-significant
ADCY7	ENSG00000121281	9118.84	-0.2931	0.1297	-2.2594	0.0238558	0.110086	-0.2772	0.1386	-1.9992	0.0455881	0.087897	not-significant
APBA3	ENSG00000011132	885.53	-0.3733	0.1652	-2.2592	0.0238713	0.11011	-0.2478	0.1646	-1.5054	0.132223	0.202464	not-significant
EEF1A1P5	ENSG00000196205	284.31	0.2903	0.1286	2.2581	0.0239381	0.110309	0.1507	0.1236	1.2194	0.222694	0.30685	not-significant
CELF2	ENSG00000048740	2319.74	0.2698	0.1195	2.258	0.0239438	0.11032	0.1711	0.1134	1.5084	0.131455	0.201473	not-significant
BTN3A2	ENSG00000186470	2837.63	-0.3934	0.1743	-2.2577	0.0239655	0.110371	-0.3457	0.1748	-1.9775	0.0479828	0.0914671	not-significant
TNFSF4	ENSG00000117586	67.11	0.7955	0.3524	2.2575	0.0239742	0.110382	0.7426	0.3297	2.2522	0.0243127	0.0537244	not-significant
PYCR1	ENSG00000183010	43.92	1.0698	0.474	2.2568	0.0240208	0.11055	1.017	0.4449	2.286	0.022253	0.0500636	not-significant
EIF5	ENSG00000100664	226.53	0.4565	0.2023	2.2565	0.0240416	0.110598	0.2337	0.1937	1.2064	0.227662	0.312294	not-significant
ENSG00000291073	ENSG00000291073	67.84	-0.7397	0.3279	-2.2559	0.0240782	0.110735	-0.6182	0.3123	-1.9791	0.0478048	0.0912249	not-significant
ENSG00000277684	ENSG00000277684	35.86	1.1764	0.5216	2.2554	0.0241063	0.110802	1.052	0.5247	2.005	0.0449636	0.086998	not-significant
AVPR2	ENSG00000126895	39.12	-1.0754	0.4769	-2.2551	0.0241298	0.110878	-0.2328	0.4704	-0.4949	0.620656	0.69324	not-significant
ST3GAL1	ENSG00000008513	2122.3	-0.3411	0.1513	-2.2547	0.0241497	0.110939	-0.2291	0.1581	-1.4484	0.147492	0.220778	not-significant
IGLC3	ENSG00000211679	529.67	0.7805	0.3463	2.2539	0.0242002	0.111139	-0.193	0.2787	-0.6925	0.4886	0.574613	not-significant
ZC3HAV1	ENSG00000105939	2916.25	0.1955	0.0868	2.2532	0.0242452	0.111267	0.1799	0.0855	2.105	0.0352922	0.0719543	not-significant
COG5	ENSG00000164597	255.31	0.4867	0.216	2.2529	0.0242646	0.111309	0.2443	0.2085	1.172	0.241183	0.327025	not-significant
TRIM51BP	ENSG00000204455	44.68	-1.0242	0.4547	-2.2525	0.0242895	0.111392	0.2951	0.4738	0.6228	0.53339	0.615272	not-significant
SRGAP2B	ENSG00000196369	81.62	0.7261	0.3226	2.2507	0.0244027	0.111816	0.6956	0.3067	2.268	0.0233309	0.0519779	not-significant
LMTK3	ENSG00000142235	727.15	-0.4812	0.2139	-2.2497	0.024468	0.111974	-0.2709	0.206	-1.3152	0.188426	0.268481	not-significant
TRAF4	ENSG00000076604	291.72	-0.4772	0.2123	-2.2474	0.0246154	0.112303	-0.4525	0.1994	-2.2698	0.0232224	0.0517854	not-significant
RHOT1P1	ENSG00000266145	43.66	-0.8959	0.3987	-2.2468	0.0246513	0.112346	-0.6739	0.3808	-1.7695	0.0768073	0.132187	not-significant
HAPLN3	ENSG00000140511	909.45	-0.5006	0.2229	-2.2461	0.0247008	0.112407	-0.3044	0.2207	-1.3793	0.167787	0.244696	not-significant
PEDS1	ENSG00000240849	109.47	0.6526	0.2905	2.2463	0.0246816	0.112407	0.6047	0.2718	2.2249	0.0260866	0.0567918	not-significant
TNFSF14	ENSG00000125735	445.39	-0.542	0.2413	-2.2458	0.0247145	0.112453	-0.4994	0.2258	-2.2121	0.0269601	0.0583092	not-significant
PWWP3A	ENSG00000160953	874.18	-0.42	0.187	-2.2458	0.0247185	0.112455	-0.283	0.1903	-1.4873	0.136931	0.208081	not-significant
SEC24C	ENSG00000176986	3185.29	0.267	0.119	2.2438	0.0248433	0.112829	0.2477	0.117	2.1166	0.0342904	0.0703582	not-significant
KIFC2	ENSG00000167702	1268.64	-0.431	0.1921	-2.2438	0.0248457	0.112829	-0.2395	0.1924	-1.2448	0.213222	0.296303	not-significant
PCGF3-AS1	ENSG00000249592	174.52	-0.5912	0.2635	-2.2432	0.0248823	0.112963	-0.3767	0.2531	-1.4882	0.13669	0.20784	not-significant
SPHK2	ENSG00000063176	672.54	-0.4462	0.1991	-2.241	0.0250256	0.11334	-0.241	0.1954	-1.2332	0.217486	0.301123	not-significant
AIP	ENSG00000110711	2003.2	-0.2354	0.1051	-2.2405	0.0250603	0.113448	-0.189	0.1119	-1.6886	0.0913046	0.151234	not-significant
DVL1	ENSG00000107404	646.79	-0.4273	0.1908	-2.2402	0.0250768	0.113482	-0.3315	0.1824	-1.8178	0.0690971	0.121654	not-significant
NOM1	ENSG00000146909	638.43	-0.3431	0.1532	-2.2399	0.0250975	0.113513	-0.2512	0.1476	-1.7018	0.0887974	0.147917	not-significant
DPP9	ENSG00000142002	2495.4	-0.2827	0.1262	-2.2393	0.0251346	0.113622	-0.2081	0.1368	-1.5216	0.128097	0.197362	not-significant
GPANK1	ENSG00000204438	48.19	-0.9248	0.4133	-2.2375	0.0252559	0.114007	-0.6678	0.3956	-1.6879	0.091422	0.151375	not-significant
DBP	ENSG00000105516	637.64	-0.3327	0.1487	-2.2371	0.0252776	0.114073	-0.2325	0.1529	-1.5202	0.128468	0.197733	not-significant
B3GALT6	ENSG00000176022	75.47	-0.6131	0.2743	-2.2353	0.0253965	0.114467	-0.4937	0.2576	-1.9163	0.0553265	0.102272	not-significant
S100P	ENSG00000163993	48.65	1.1283	0.5049	2.2345	0.0254523	0.114641	-0.0678	0.4827	-0.1405	0.888275	0.915021	not-significant
TSKS	ENSG00000126467	93.42	-0.7603	0.3404	-2.2335	0.0255171	0.114728	-0.3202	0.3318	-0.9651	0.334501	0.424878	not-significant
POLR3H	ENSG00000100413	339.33	-0.4166	0.1865	-2.2334	0.0255203	0.114728	-0.358	0.176	-2.0336	0.0419914	0.0825201	not-significant
RTRAF	ENSG00000087302	932.29	0.3106	0.139	2.2337	0.0255055	0.114728	0.2303	0.131	1.7576	0.0788201	0.134777	not-significant
NEUROD2	ENSG00000171532	13.13	-1.446	0.6475	-2.233	0.025551	0.114782	-0.0782	0.6282	-0.1244	0.900967	0.924832	not-significant
TMEM238	ENSG00000233493	366.9	-0.5445	0.2439	-2.2325	0.0255842	0.114888	-0.3549	0.2385	-1.4882	0.136697	0.20784	not-significant
IL2RG	ENSG00000147168	152.03	0.5167	0.2315	2.2324	0.0255853	0.114888	0.482	0.2182	2.2093	0.0271559	0.0586871	not-significant
CUTA	ENSG00000112514	980.87	-0.3758	0.1684	-2.2313	0.025662	0.115109	-0.3295	0.172	-1.9159	0.0553773	0.102344	not-significant
ACTR2	ENSG00000138071	1262.3	0.3435	0.154	2.231	0.0256821	0.11514	0.0698	0.1537	0.454	0.649817	0.719229	not-significant
IGHV4-4	ENSG00000276775	12.15	1.5914	0.7138	2.2293	0.0257912	0.11544	1.3296	0.6668	1.9942	0.0461351	0.0887417	not-significant
ADCY9	ENSG00000162104	1515.58	-0.3063	0.1374	-2.229	0.0258155	0.115523	-0.3202	0.1426	-2.2451	0.0247638	0.0544773	not-significant
MAX	ENSG00000125952	598.8	0.3737	0.1677	2.2289	0.0258213	0.115533	0.1985	0.1619	1.2262	0.220119	0.304054	not-significant
CD44-AS1	ENSG00000255443	25.16	-1.2443	0.5587	-2.227	0.0259449	0.115895	-1.0843	0.5429	-1.9974	0.0457777	0.0882139	not-significant
TCF25	ENSG00000141002	3204.39	-0.2874	0.1291	-2.2261	0.0260048	0.116083	-0.2761	0.1316	-2.0977	0.035932	0.0729488	not-significant
OR52E8	ENSG00000183269	47.19	1.2454	0.5595	2.2258	0.0260282	0.116155	1.1961	0.5311	2.2521	0.0243188	0.053731	not-significant
SH3GL1P2	ENSG00000264943	36.23	1.1532	0.5186	2.2237	0.0261719	0.116561	0.9341	0.4871	1.9177	0.0551494	0.101993	not-significant
CNPY4	ENSG00000166997	176.5	-0.5822	0.2618	-2.2236	0.0261731	0.116561	-0.2236	0.2534	-0.8824	0.377552	0.468095	not-significant
TNFAIP1	ENSG00000109079	98.99	0.6188	0.2783	2.2232	0.0262024	0.116615	0.4978	0.2609	1.9075	0.0564515	0.103907	not-significant
CIITA	ENSG00000179583	5959.62	-0.3285	0.1478	-2.2224	0.0262557	0.116818	-0.2335	0.1535	-1.5209	0.128278	0.197545	not-significant
DEF6	ENSG00000023892	1600.04	-0.293	0.1319	-2.2221	0.0262776	0.116868	-0.2729	0.1273	-2.1447	0.0319754	0.0666098	not-significant
STK38	ENSG00000112079	1472.25	0.2809	0.1265	2.2217	0.0263049	0.116941	0.1959	0.1256	1.5591	0.118961	0.186376	not-significant
CHMP7	ENSG00000147457	788.07	-0.3412	0.1536	-2.2212	0.0263362	0.116976	-0.3259	0.1497	-2.1767	0.0295029	0.0626522	not-significant
AP1S1	ENSG00000106367	38.93	0.8791	0.3958	2.2212	0.0263348	0.116976	0.8204	0.3699	2.2178	0.0265662	0.0576554	not-significant
RFC2	ENSG00000049541	175.41	0.4965	0.2235	2.2212	0.0263379	0.116976	0.3738	0.21	1.78	0.075069	0.129789	not-significant
TRIM28	ENSG00000130726	2585.69	-0.2069	0.0931	-2.221	0.0263535	0.117016	-0.2092	0.105	-1.9936	0.0461993	0.0888455	not-significant
ENSG00000250431	ENSG00000250431	39.08	-1.533	0.6903	-2.2207	0.0263719	0.117031	0.7722	0.6312	1.2233	0.221216	0.305196	not-significant
KRT8P35	ENSG00000242841	19.07	-1.4444	0.6512	-2.2181	0.0265465	0.117517	0.9516	0.6082	1.5646	0.117686	0.184743	not-significant
HECA	ENSG00000112406	3275.75	-0.3046	0.1374	-2.2178	0.0265682	0.117581	-0.2726	0.1389	-1.9619	0.0497718	0.0940939	not-significant
ST6GAL1	ENSG00000073849	1271.02	0.2828	0.1276	2.2166	0.0266531	0.117857	0.261	0.1228	2.1256	0.0335394	0.0691615	not-significant
LINC02874	ENSG00000257137	10.75	1.4173	0.6399	2.2149	0.0267647	0.118177	1.4187	0.6862	2.0673	0.0387017	0.077394	not-significant
SRRM3	ENSG00000177679	58.29	1.1328	0.5117	2.214	0.0268291	0.118389	0.9837	0.453	2.1714	0.0299017	0.0632992	not-significant
OCIAD1	ENSG00000109180	285.42	0.3738	0.1691	2.2105	0.0270701	0.119073	0.3429	0.1579	2.1717	0.0298805	0.0632661	not-significant
ANKFY1	ENSG00000185722	998.07	0.2501	0.1133	2.2078	0.0272593	0.119695	0.1925	0.1071	1.7979	0.0721973	0.125904	not-significant
RMND5A	ENSG00000153561	269.31	0.4201	0.1904	2.2072	0.0272983	0.119785	0.3445	0.1782	1.9334	0.0531869	0.0991485	not-significant
IQGAP2	ENSG00000145703	1435.63	0.2235	0.1013	2.2062	0.0273715	0.119873	0.0737	0.1011	0.729	0.465984	0.553103	not-significant
CASP1	ENSG00000137752	1681.11	0.3368	0.1527	2.2062	0.0273728	0.119873	0.0146	0.1576	0.0925	0.926327	0.944223	not-significant
FBXL3	ENSG00000005812	536.41	0.3483	0.1579	2.2061	0.0273751	0.119873	0.1776	0.1503	1.1819	0.237257	0.322814	not-significant
BOP1	ENSG00000261236	1418.4	-0.4004	0.1815	-2.2059	0.0273938	0.119929	-0.3349	0.1765	-1.8976	0.0577483	0.105777	not-significant
UBAP2L	ENSG00000143569	3479.69	0.2674	0.1213	2.205	0.0274561	0.120105	0.1747	0.1173	1.489	0.136495	0.207589	not-significant
ID2	ENSG00000115738	685.43	0.445	0.2019	2.204	0.0275217	0.120274	0.3616	0.1973	1.8325	0.0668808	0.118695	not-significant
ZNF414	ENSG00000133250	271.33	-0.4083	0.1852	-2.204	0.0275247	0.120274	-0.239	0.1894	-1.2618	0.207031	0.289549	not-significant
MX2	ENSG00000183486	774.28	0.3561	0.1616	2.2039	0.027528	0.120274	0.1302	0.1598	0.8144	0.415434	0.505081	not-significant
ADIRF	ENSG00000148671	30.36	-1.1624	0.5276	-2.2033	0.0275704	0.120363	-0.4996	0.5172	-0.966	0.334026	0.424427	not-significant
SGSH	ENSG00000181523	1264.76	-0.3832	0.174	-2.2025	0.0276268	0.120407	-0.2488	0.1756	-1.4171	0.15645	0.231418	not-significant
MARCKSL1	ENSG00000175130	94.29	-0.6771	0.3074	-2.2027	0.0276158	0.120407	-0.4043	0.2994	-1.3503	0.176934	0.255083	not-significant
TMEM41A	ENSG00000163900	224.66	-0.4794	0.2176	-2.2026	0.0276253	0.120407	-0.3531	0.2045	-1.7265	0.0842499	0.14203	not-significant
SELENOT	ENSG00000198843	400.01	0.4212	0.1913	2.2021	0.0276574	0.120491	0.2404	0.1828	1.3146	0.18864	0.268731	not-significant
FMNL3	ENSG00000161791	1511.32	-0.2591	0.1177	-2.2017	0.027686	0.120575	-0.1406	0.1213	-1.1591	0.246413	0.332573	not-significant
NLGN2	ENSG00000169992	21.07	-1.2261	0.557	-2.2012	0.0277193	0.120656	-0.9798	0.5382	-1.8204	0.0686966	0.121144	not-significant
MEGF6	ENSG00000162591	2983.89	-0.3895	0.1771	-2.1997	0.0278266	0.12101	-0.2918	0.1691	-1.7254	0.0844552	0.142253	not-significant
ENSG00000223612	ENSG00000223612	17.72	-0.6215	0.2826	-2.1994	0.0278464	0.121028	-0.3321	0.2737	-1.2135	0.22494	0.309384	not-significant
NDOR1	ENSG00000188566	1304.11	-0.4143	0.1885	-2.1981	0.0279429	0.121281	-0.2599	0.1899	-1.3685	0.171159	0.248475	not-significant
C1orf162	ENSG00000143110	689.79	0.343	0.1561	2.1967	0.0280427	0.121559	-0.0051	0.1612	-0.0319	0.974544	0.980514	not-significant
STOM	ENSG00000148175	641.39	0.3981	0.1813	2.1956	0.0281202	0.121705	0.3489	0.172	2.0282	0.0425436	0.0833668	not-significant
BST2	ENSG00000130303	302.34	0.5238	0.2386	2.1951	0.0281583	0.121784	0.3246	0.229	1.4175	0.156341	0.231306	not-significant
SMPD4	ENSG00000136699	890.44	-0.3504	0.1596	-2.1951	0.0281574	0.121784	-0.327	0.164	-1.9939	0.0461615	0.0887874	not-significant
LINC03072	ENSG00000273270	26.34	-0.8656	0.3945	-2.1943	0.0282114	0.121933	-0.458	0.3805	-1.2036	0.228763	0.313461	not-significant
ZFC3H1	ENSG00000133858	3942.73	-0.2498	0.1139	-2.1938	0.0282489	0.122045	-0.1722	0.1124	-1.5326	0.125377	0.194102	not-significant
MBNL1	ENSG00000152601	4387.41	0.302	0.1377	2.1938	0.0282523	0.122045	0.1585	0.1362	1.1632	0.244764	0.330909	not-significant
AANAT	ENSG00000129673	23.56	1.5005	0.6841	2.1935	0.0282724	0.122083	1.1624	0.6432	1.8072	0.0707276	0.123927	not-significant
H1-4	ENSG00000168298	6787.23	-0.259	0.1181	-2.1933	0.028285	0.122111	-0.181	0.1274	-1.4209	0.155355	0.2301	not-significant
MDS2	ENSG00000197880	99.92	0.783	0.3576	2.1893	0.0285771	0.123007	0.5957	0.2993	1.9902	0.0465642	0.0894002	not-significant
ENSG00000269275	ENSG00000269275	14.23	-1.5774	0.7205	-2.1892	0.028581	0.123008	-0.2931	0.7125	-0.4115	0.680742	0.745809	not-significant
CYRIB	ENSG00000153310	276.84	0.3905	0.1784	2.1889	0.0286027	0.123066	0.2866	0.1681	1.7042	0.0883416	0.147365	not-significant
DDB1	ENSG00000167986	1386.93	0.2352	0.1075	2.1887	0.0286213	0.123116	0.1576	0.1046	1.5069	0.131844	0.202006	not-significant
MTA2	ENSG00000149480	1574.22	0.2632	0.1203	2.1883	0.0286443	0.123182	0.1906	0.1168	1.6322	0.102628	0.165632	not-significant
OR7E12P	ENSG00000189398	12.87	-1.4904	0.6813	-2.1876	0.0287011	0.123361	1.0851	0.6476	1.6757	0.0938023	0.154516	not-significant
CDK7	ENSG00000134058	56.24	0.8744	0.3999	2.1869	0.0287499	0.123501	0.3539	0.3801	0.9311	0.351806	0.442225	not-significant
SNORD105B	ENSG00000238531	14.32	1.3489	0.6169	2.1865	0.0287791	0.123558	1.0763	0.5876	1.8319	0.0669725	0.118797	not-significant
KIDINS220	ENSG00000134313	1465.12	0.2269	0.1038	2.1864	0.0287895	0.123567	0.075	0.1007	0.7444	0.456612	0.544591	not-significant
DAGLB	ENSG00000164535	815.6	-0.376	0.172	-2.1863	0.0287907	0.123567	-0.3652	0.1641	-2.2259	0.0260239	0.0566798	not-significant
VTI1B	ENSG00000100568	165.37	0.4856	0.2222	2.1854	0.0288589	0.123712	0.3272	0.2101	1.5577	0.119301	0.186826	not-significant
RSU1	ENSG00000148484	1089.41	0.3272	0.1498	2.1836	0.028991	0.124168	0.0405	0.154	0.2634	0.792275	0.838518	not-significant
TMEM229B	ENSG00000198133	184.86	-0.4707	0.2157	-2.182	0.0291066	0.12443	-0.4404	0.2106	-2.0913	0.0365011	0.0738734	not-significant
BTN3A1	ENSG00000026950	8124.29	-0.4269	0.1957	-2.1813	0.0291647	0.124596	-0.2952	0.1966	-1.5012	0.133296	0.203786	not-significant
PHF1	ENSG00000112511	320.78	-0.3993	0.1833	-2.1792	0.0293202	0.124982	-0.3935	0.1777	-2.2148	0.0267724	0.0579856	not-significant
GPR137	ENSG00000173264	339.53	-0.3704	0.17	-2.1781	0.0293963	0.125241	-0.3261	0.1592	-2.0485	0.0405153	0.0802337	not-significant
PEX26	ENSG00000215193	274.99	-0.47	0.2158	-2.1776	0.0294363	0.125323	-0.4677	0.2061	-2.2695	0.0232371	0.0518084	not-significant
SCAF1	ENSG00000126461	2374.26	-0.333	0.1531	-2.1755	0.0295912	0.125784	-0.191	0.1515	-1.2603	0.207573	0.290099	not-significant
MAP1LC3B	ENSG00000140941	147.87	0.5367	0.2467	2.1754	0.0296018	0.125784	0.2612	0.2353	1.11	0.266985	0.354909	not-significant
IGHE	ENSG00000211891	64.42	1.1757	0.5405	2.1751	0.0296261	0.125784	1.1198	0.4947	2.2635	0.0236029	0.0524305	not-significant
DNAAF2	ENSG00000165506	336.14	-0.5205	0.2393	-2.1751	0.0296229	0.125784	-0.456	0.2243	-2.0326	0.0420946	0.0826717	not-significant
RNH1	ENSG00000023191	2242.27	-0.3221	0.1481	-2.1752	0.0296179	0.125784	-0.2475	0.1599	-1.5481	0.121589	0.189628	not-significant
SMARCA2	ENSG00000080503	2573.82	0.1735	0.0798	2.1751	0.0296243	0.125784	0.1725	0.0775	2.2246	0.0261056	0.0568259	not-significant
SLC25A53	ENSG00000269743	54.16	-0.9428	0.4337	-2.174	0.0297058	0.125968	-0.2095	0.4168	-0.5025	0.615296	0.688555	not-significant
SMCHD1	ENSG00000101596	3401.92	0.3014	0.1387	2.1737	0.0297281	0.12601	0.0447	0.1435	0.3118	0.7552	0.808165	not-significant
ANKS3	ENSG00000168096	273.95	-0.4754	0.2189	-2.1714	0.0298975	0.126547	-0.2568	0.2105	-1.2199	0.222486	0.306635	not-significant
PCNT	ENSG00000160299	2951.91	-0.3353	0.1544	-2.1713	0.0299081	0.126559	-0.232	0.1568	-1.4791	0.139111	0.210709	not-significant
GALNT13	ENSG00000144278	693.9	-0.5828	0.2684	-2.1712	0.0299167	0.126579	-0.0034	0.2893	-0.0119	0.990493	0.993205	not-significant
USP8	ENSG00000138592	643.37	0.3419	0.1575	2.1709	0.0299393	0.12661	0.312	0.1482	2.1049	0.0353014	0.0719647	not-significant
ENSG00000279152	ENSG00000279152	79.06	-0.96	0.4423	-2.1705	0.029971	0.126693	-0.457	0.4184	-1.0922	0.274751	0.363097	not-significant
COMMD9	ENSG00000110442	542.95	0.4203	0.1938	2.1687	0.0301054	0.12708	0.0697	0.1932	0.3607	0.718303	0.777828	not-significant
INTS11	ENSG00000127054	1779.9	-0.2757	0.1271	-2.1682	0.0301403	0.127187	-0.2629	0.1289	-2.0387	0.0414814	0.0817241	not-significant
TBC1D17	ENSG00000104946	1820.82	-0.3241	0.1495	-2.1678	0.0301772	0.127262	-0.1767	0.1508	-1.1722	0.241125	0.32696	not-significant
MAPK8IP3	ENSG00000138834	4705.41	-0.3791	0.1749	-2.1675	0.0301994	0.127311	-0.2784	0.173	-1.6099	0.107421	0.171799	not-significant
ADNP	ENSG00000101126	887.71	0.2584	0.1193	2.1663	0.0302886	0.127571	0.189	0.1123	1.6834	0.0922944	0.152535	not-significant
ZNF444	ENSG00000167685	215.11	-0.4844	0.2236	-2.166	0.030312	0.127653	-0.3186	0.2136	-1.4917	0.135777	0.206731	not-significant
PELP1	ENSG00000141456	2116.08	-0.3341	0.1543	-2.1652	0.0303713	0.127721	-0.2073	0.1527	-1.3579	0.174495	0.252294	not-significant
LRCH4	ENSG00000077454	2113.6	-0.355	0.164	-2.1655	0.030351	0.127721	-0.309	0.1603	-1.9273	0.0539443	0.100246	not-significant
PCNX3	ENSG00000197136	6718.86	-0.3095	0.143	-2.1649	0.0303924	0.12776	-0.2079	0.1478	-1.4073	0.159343	0.234826	not-significant
MT-CYB	ENSG00000198727	2403.38	-0.5144	0.2377	-2.1643	0.0304427	0.127895	-0.3648	0.2356	-1.5484	0.121522	0.189558	not-significant
SNORA2B	ENSG00000207313	14.7	1.449	0.6695	2.1642	0.030448	0.127895	1.4123	0.6442	2.1922	0.0283654	0.0607077	not-significant
FKRP	ENSG00000181027	541.95	-0.41	0.1895	-2.164	0.0304637	0.127909	-0.3778	0.1803	-2.0955	0.0361254	0.0732439	not-significant
C11orf21	ENSG00000110665	928.07	-0.4369	0.2019	-2.164	0.0304665	0.127909	-0.3302	0.1967	-1.6785	0.0932398	0.153781	not-significant
SMUG1	ENSG00000123415	163.68	-0.553	0.2556	-2.164	0.0304672	0.127909	-0.531	0.2396	-2.2165	0.0266577	0.057823	not-significant
GDAP2	ENSG00000196505	359.56	0.3895	0.1801	2.1624	0.0305902	0.128104	0.1328	0.175	0.7588	0.447961	0.536472	not-significant
TRIAP1	ENSG00000170855	185.28	0.8098	0.3746	2.1619	0.0306239	0.128214	0.6345	0.351	1.8075	0.0706829	0.123874	not-significant
DDX42	ENSG00000198231	724.07	0.2573	0.119	2.1619	0.0306266	0.128214	0.2242	0.1126	1.9919	0.0463859	0.089131	not-significant
EIF4G2	ENSG00000110321	4944.48	0.2719	0.126	2.1584	0.0308966	0.128935	-0.0211	0.1379	-0.153	0.878411	0.907662	not-significant
EHD1	ENSG00000110047	4622.64	-0.2426	0.1124	-2.1576	0.0309623	0.129121	-0.265	0.1172	-2.2603	0.0238007	0.0527794	not-significant
RNASE3	ENSG00000169397	225.89	-0.7397	0.343	-2.1567	0.0310289	0.129201	-0.3863	0.3238	-1.193	0.232862	0.317958	not-significant
PIP4K2A	ENSG00000150867	1063.56	0.2494	0.1157	2.1556	0.0311171	0.129435	0.1678	0.1137	1.4764	0.139828	0.211621	not-significant
SHISA7	ENSG00000187902	14.85	-1.3115	0.6088	-2.1541	0.0312305	0.129754	0.235	0.6155	0.3818	0.702644	0.764297	not-significant
NISCH	ENSG00000010322	4808.69	-0.2706	0.1256	-2.1541	0.0312304	0.129754	-0.1988	0.1325	-1.5004	0.133519	0.204074	not-significant
MRPL20-AS1	ENSG00000224870	171.72	-0.5213	0.242	-2.1538	0.0312556	0.129782	-0.4586	0.2289	-2.004	0.0450691	0.0871457	not-significant
VPS35	ENSG00000069329	645.11	0.3136	0.1457	2.1526	0.0313515	0.129978	0.308	0.1359	2.2666	0.0234146	0.0521244	not-significant
PBRM1	ENSG00000163939	1342.04	0.1977	0.0918	2.1525	0.0313582	0.129989	0.1357	0.0866	1.5675	0.117009	0.18396	not-significant
SMURF2	ENSG00000108854	280.42	0.4469	0.2076	2.1524	0.0313687	0.130016	0.4158	0.1976	2.1047	0.035317	0.0719757	not-significant
TMBIM6	ENSG00000139644	1250	0.2479	0.1152	2.1518	0.0314107	0.130096	0.0662	0.1151	0.5748	0.565417	0.643982	not-significant
TESK1	ENSG00000107140	1754.75	-0.2999	0.1394	-2.1511	0.0314722	0.13018	-0.184	0.144	-1.2774	0.201471	0.283402	not-significant
XRCC1	ENSG00000073050	500.19	-0.3614	0.1682	-2.1494	0.031605	0.130544	-0.2843	0.1627	-1.7481	0.0804512	0.136924	not-significant
C6orf120	ENSG00000185127	340.98	-0.471	0.2192	-2.1492	0.0316206	0.130544	-0.4509	0.2081	-2.1666	0.0302642	0.0638105	not-significant
SPPL2B	ENSG00000005206	893.1	-0.3397	0.1581	-2.1492	0.0316189	0.130544	-0.2296	0.1603	-1.4322	0.152096	0.226242	not-significant
NLRP6	ENSG00000174885	960.87	-0.456	0.2122	-2.1487	0.0316569	0.130661	-0.4263	0.1983	-2.15	0.0315587	0.0659269	not-significant
MZF1	ENSG00000099326	899.71	-0.3377	0.1572	-2.1484	0.0316823	0.130749	-0.2219	0.1529	-1.4516	0.14661	0.219664	not-significant
SMCO1	ENSG00000214097	15.91	1.2541	0.5838	2.1479	0.0317213	0.130844	1.2324	0.6103	2.0194	0.0434447	0.0847485	not-significant
RPL10P6	ENSG00000230076	61.8	-0.9046	0.4215	-2.146	0.0318727	0.131318	-0.7093	0.4023	-1.7633	0.077843	0.133554	not-significant
EEIG2	ENSG00000162636	124.5	0.5981	0.2789	2.145	0.0319543	0.131588	0.5348	0.2656	2.0136	0.0440535	0.0856562	not-significant
FGFRL1	ENSG00000127418	314.86	-0.4494	0.2096	-2.1443	0.032011	0.131738	-0.2798	0.2	-1.3992	0.161762	0.23768	not-significant
LRRC14	ENSG00000160959	800.54	-0.3514	0.1639	-2.1443	0.0320094	0.131738	-0.2381	0.1634	-1.4573	0.14504	0.217787	not-significant
KLHL26	ENSG00000167487	268.16	-0.4713	0.2198	-2.144	0.0320331	0.131796	-0.3343	0.2076	-1.6105	0.107289	0.171636	not-significant
RAB35	ENSG00000111737	2166.87	-0.4443	0.2073	-2.1435	0.0320691	0.131894	-0.3626	0.2006	-1.8072	0.0707249	0.123927	not-significant
MT-ND1	ENSG00000198888	1966.7	-0.5603	0.2616	-2.1417	0.0322188	0.13238	0.0381	0.2384	0.1597	0.873101	0.903401	not-significant
SRC	ENSG00000197122	381.14	0.5851	0.2735	2.139	0.0324341	0.133059	0.2958	0.2752	1.0748	0.282457	0.371264	not-significant
KDM7A	ENSG00000006459	620.31	0.2971	0.139	2.1368	0.0326139	0.133543	0.2081	0.1317	1.58	0.1141	0.180324	not-significant
SH3BGRL3	ENSG00000142669	6871.61	0.355	0.1662	2.1367	0.0326218	0.133551	0.0958	0.17	0.5635	0.57307	0.651023	not-significant
GIMAP4	ENSG00000133574	1207.12	0.2585	0.121	2.1357	0.0327016	0.133751	0.1129	0.12	0.9401	0.347155	0.437525	not-significant
KIF21B	ENSG00000116852	4855.04	-0.2405	0.1127	-2.1347	0.0327852	0.134023	-0.1492	0.1176	-1.268	0.204791	0.287058	not-significant
LPAR4	ENSG00000147145	144.91	-0.7354	0.3448	-2.1326	0.0329562	0.134437	-0.1803	0.358	-0.5038	0.61443	0.687754	not-significant
TJAP1	ENSG00000137221	554.61	-0.3808	0.1786	-2.1323	0.0329787	0.134475	-0.2166	0.1765	-1.2273	0.219704	0.30372	not-significant
DPYD	ENSG00000188641	2971.66	0.2162	0.1014	2.1311	0.0330804	0.134735	0.0364	0.1053	0.3463	0.72914	0.786694	not-significant
EOLA2	ENSG00000197021	346	-0.5661	0.2657	-2.1306	0.0331213	0.13484	-0.5475	0.2518	-2.1748	0.0296482	0.062877	not-significant
EXT1	ENSG00000182197	349.57	0.3728	0.175	2.1305	0.0331304	0.134846	0.2356	0.1677	1.4054	0.159891	0.235416	not-significant
PPP1R13L	ENSG00000104881	302.7	-0.6325	0.297	-2.1295	0.0332108	0.135086	-0.5085	0.2797	-1.8183	0.069017	0.12155	not-significant
CDK12	ENSG00000167258	1833.56	0.2105	0.0989	2.1294	0.033219	0.135102	0.1644	0.0941	1.7459	0.0808313	0.137391	not-significant
URGCP	ENSG00000106608	718.53	-0.4188	0.1968	-2.1277	0.033359	0.13557	-0.3832	0.1879	-2.0394	0.0414128	0.0816211	not-significant
HECTD1	ENSG00000092148	1469.42	0.1948	0.0916	2.1269	0.0334245	0.135735	0.1294	0.0866	1.4943	0.135101	0.205981	not-significant
CDK19	ENSG00000155111	234.5	0.3803	0.1788	2.1265	0.0334585	0.135839	0.1683	0.1718	0.9801	0.327024	0.417485	not-significant
MEGF8	ENSG00000105429	1774.97	-0.324	0.1526	-2.1231	0.033743	0.136717	-0.1909	0.1492	-1.279	0.200912	0.282718	not-significant
AMMECR1	ENSG00000101935	191.4	-0.441	0.2077	-2.1231	0.0337463	0.136717	-0.3762	0.1962	-1.9173	0.0551958	0.102053	not-significant
ATP5F1C	ENSG00000165629	532.56	0.3232	0.1522	2.1229	0.0337594	0.136719	0.1933	0.1442	1.3405	0.180086	0.258807	not-significant
CLEC4M	ENSG00000104938	37.42	-1.1774	0.5549	-2.1218	0.0338523	0.136952	0.3051	0.5582	0.5466	0.584649	0.660965	not-significant
RAC2	ENSG00000128340	5920.02	0.2555	0.1204	2.1219	0.0338484	0.136952	0.1952	0.1217	1.6032	0.108901	0.173698	not-significant
TP53I11	ENSG00000175274	167.53	-0.5084	0.2397	-2.1209	0.0339274	0.137109	-0.4343	0.2277	-1.9074	0.0564648	0.103926	not-significant
MOGS	ENSG00000115275	1151.82	-0.3049	0.1438	-2.1204	0.0339716	0.137206	-0.2488	0.1449	-1.7166	0.0860432	0.144324	not-significant
MYO1C	ENSG00000197879	532.79	-0.3064	0.1445	-2.1198	0.0340268	0.137323	-0.2753	0.1372	-2.0061	0.0448477	0.0868086	not-significant
KIAA0040	ENSG00000235750	92.81	0.5956	0.2811	2.1188	0.0341101	0.137472	0.1969	0.2721	0.7235	0.469374	0.556353	not-significant
NUDT2	ENSG00000164978	51.34	1.0299	0.4862	2.1182	0.0341611	0.137592	0.8872	0.4261	2.0819	0.0373557	0.0752246	not-significant
AGPAT4	ENSG00000026652	355.47	-0.4666	0.2203	-2.1177	0.0341986	0.137692	-0.3691	0.2067	-1.7852	0.0742245	0.128658	not-significant
UQCRB	ENSG00000156467	1129.73	0.4885	0.2307	2.117	0.0342566	0.137857	0.3337	0.2178	1.5317	0.125595	0.194353	not-significant
H2BC4	ENSG00000180596	22486.5	0.3782	0.1787	2.1161	0.0343376	0.138115	0.2162	0.1762	1.2272	0.219746	0.303755	not-significant
ZNF558	ENSG00000167785	97.91	-0.8138	0.3846	-2.116	0.0343424	0.138117	-0.7903	0.3626	-2.1796	0.0292844	0.0622562	not-significant
CCDC61	ENSG00000104983	429.39	-0.4481	0.212	-2.1143	0.0344875	0.138546	-0.2427	0.207	-1.1725	0.240993	0.326819	not-significant
USP25	ENSG00000155313	922.84	0.3019	0.1428	2.1143	0.0344928	0.13855	0.2063	0.1349	1.5298	0.126075	0.194975	not-significant
MARCHF1	ENSG00000145416	450.94	0.3551	0.1681	2.1129	0.0346092	0.138915	0.0143	0.1729	0.0827	0.934084	0.949864	not-significant
TP53INP1	ENSG00000164938	256.99	0.4767	0.2256	2.1127	0.0346248	0.138943	0.2887	0.2177	1.3262	0.184784	0.264335	not-significant
ISL2	ENSG00000159556	59.6	0.7584	0.359	2.1127	0.034624	0.138943	0.8167	0.3578	2.2824	0.0224685	0.0504447	not-significant
TMEM30A	ENSG00000112697	846.72	0.3691	0.1747	2.1124	0.03465	0.138977	0.2092	0.166	1.2607	0.207407	0.289916	not-significant
IGLV3-1	ENSG00000211673	155.58	0.7685	0.3639	2.1118	0.0347028	0.139128	0.7081	0.3406	2.0792	0.0375995	0.07564	not-significant
MTMR6	ENSG00000139505	1346.53	-0.3115	0.1477	-2.1091	0.0349376	0.139854	-0.318	0.1425	-2.2317	0.0256329	0.0560234	not-significant
LLPH	ENSG00000139233	38.58	-0.7352	0.3491	-2.1057	0.0352317	0.140581	-0.2454	0.3376	-0.7268	0.467346	0.554343	not-significant
DDX3X	ENSG00000215301	1872.07	0.2081	0.0989	2.1053	0.0352642	0.140631	0.0248	0.0992	0.2505	0.802162	0.84645	not-significant
ZNF362	ENSG00000160094	1271.45	0.3564	0.1693	2.1048	0.0353044	0.140733	0.0553	0.1711	0.3231	0.746651	0.800877	not-significant
GLTPD2	ENSG00000182327	15.95	-1.4446	0.6866	-2.104	0.03538	0.140983	0.5372	0.6574	0.8171	0.413845	0.503521	not-significant
ARHGDIB	ENSG00000111348	2908.36	0.2735	0.13	2.1036	0.0354161	0.141049	0.0927	0.1294	0.7168	0.473503	0.560073	not-significant
KCNE1	ENSG00000180509	29.49	1.4165	0.6734	2.1035	0.0354228	0.141049	1.1936	0.6313	1.8907	0.0586636	0.107157	not-significant
CHAD	ENSG00000136457	31.34	-1.0666	0.5073	-2.1024	0.0355164	0.141266	0.279	0.5054	0.5521	0.580902	0.657768	not-significant
FKBP1A	ENSG00000088832	115.68	0.5755	0.2738	2.1019	0.0355664	0.141404	0.3902	0.2582	1.5114	0.130682	0.200551	not-significant
TMEM203	ENSG00000187713	991.66	-0.4809	0.2288	-2.1015	0.0355938	0.141436	-0.4251	0.2247	-1.8914	0.0585748	0.107023	not-significant
HDAC7	ENSG00000061273	2883.33	-0.2852	0.1357	-2.1012	0.0356267	0.141453	-0.2205	0.1351	-1.6324	0.102586	0.165616	not-significant
MS4A7	ENSG00000166927	320.22	0.4907	0.2336	2.1009	0.0356461	0.141453	0.0914	0.2303	0.3969	0.691426	0.754931	not-significant
B3GNT3	ENSG00000179913	177.3	1.0232	0.4873	2.0997	0.0357526	0.141807	0.5865	0.4284	1.3691	0.170953	0.248269	not-significant
GOPC	ENSG00000047932	232.84	-0.4776	0.2275	-2.0995	0.0357688	0.141837	-0.4331	0.2126	-2.0367	0.0416776	0.0820415	not-significant
EIF2S3	ENSG00000130741	1591.48	0.3331	0.1587	2.0987	0.0358447	0.142034	0.1603	0.1521	1.0536	0.292053	0.381331	not-significant
ENSG00000180458	ENSG00000180458	16.34	-1.2735	0.6071	-2.0976	0.0359389	0.142235	-0.5684	0.5863	-0.9696	0.332252	0.422666	not-significant
TFAP2E-AS1	ENSG00000239636	46.22	-0.7988	0.3809	-2.0972	0.0359742	0.142287	-0.5539	0.3623	-1.529	0.126265	0.195218	not-significant
YME1L1	ENSG00000136758	866.87	0.3517	0.1678	2.0962	0.0360674	0.142569	0.3095	0.1567	1.9743	0.0483484	0.0920043	not-significant
SIL1	ENSG00000120725	317	-0.3944	0.1882	-2.0954	0.036138	0.142761	-0.2849	0.1772	-1.6081	0.107812	0.172253	not-significant
TMC8	ENSG00000167895	10364.3	-0.3115	0.1487	-2.0946	0.0362097	0.142958	-0.1722	0.1611	-1.0685	0.285314	0.374248	not-significant
TBC1D24	ENSG00000162065	111.46	-0.6327	0.3021	-2.0944	0.036227	0.143008	-0.5005	0.2854	-1.754	0.0794357	0.135637	not-significant
MBLAC1	ENSG00000214309	36.99	-0.7558	0.3612	-2.0923	0.0364108	0.14349	-0.5607	0.341	-1.6443	0.100117	0.162663	not-significant
SLFN14	ENSG00000236320	185.14	0.6141	0.2936	2.0921	0.0364275	0.143521	0.6268	0.2754	2.2758	0.0228589	0.05116	not-significant
ERCC6L2-AS1	ENSG00000175611	27.54	-1.0219	0.4887	-2.0909	0.0365367	0.143789	-0.1138	0.4884	-0.2331	0.815671	0.857061	not-significant
ENSG00000262879	ENSG00000262879	167.49	-0.4218	0.2018	-2.09	0.0366215	0.143967	-0.1111	0.2025	-0.5485	0.583352	0.659818	not-significant
EVA1B	ENSG00000142694	67.31	-0.7052	0.3374	-2.0901	0.036609	0.143967	-0.5619	0.3174	-1.7705	0.0766496	0.132019	not-significant
TXN	ENSG00000136810	72.67	0.7714	0.3693	2.0887	0.0367339	0.14417	0.5795	0.3491	1.6598	0.0969519	0.158642	not-significant
PIH1D1	ENSG00000104872	835.21	-0.2957	0.1417	-2.0865	0.0369378	0.144795	-0.145	0.1421	-1.0203	0.307606	0.397447	not-significant
EIF4EP5	ENSG00000214366	10.42	1.5573	0.7464	2.0865	0.0369357	0.144795	1.5045	0.7212	2.0859	0.0369834	0.0746422	not-significant
UBASH3A	ENSG00000160185	3033.89	-0.3048	0.1461	-2.0863	0.0369515	0.144831	-0.1652	0.1595	-1.0358	0.300294	0.389694	not-significant
DPH2	ENSG00000132768	494.03	-0.4048	0.1941	-2.0858	0.0369971	0.144888	-0.3768	0.1919	-1.9638	0.0495502	0.0937863	not-significant
KRTAP6-2	ENSG00000186930	14.8	-1.4724	0.7061	-2.0853	0.0370434	0.144999	1.4283	0.7335	1.9471	0.0515228	0.0966894	not-significant
CXADRP3	ENSG00000265766	37.26	1.0751	0.5158	2.0842	0.0371408	0.145241	0.6964	0.5027	1.3853	0.165975	0.242598	not-significant
NNT	ENSG00000112992	911.83	0.2327	0.1117	2.0836	0.0371952	0.145383	0.1721	0.1049	1.6409	0.100809	0.163419	not-significant
CYP2B7P	ENSG00000291083	12.74	-1.3117	0.6299	-2.0825	0.0372945	0.145684	-0.4209	0.6195	-0.6795	0.49685	0.582321	not-significant
MAT2B	ENSG00000038274	425.85	0.3512	0.1687	2.0821	0.0373327	0.145781	0.3205	0.158	2.0279	0.0425712	0.0833941	not-significant
CARD6	ENSG00000132357	229.34	0.4145	0.1991	2.0815	0.0373868	0.145887	0.2523	0.1982	1.2727	0.203139	0.285252	not-significant
RSL1D1	ENSG00000171490	538.23	0.2569	0.1234	2.0811	0.0374275	0.145941	0.2465	0.1151	2.142	0.0321901	0.0669465	not-significant
SMPD4BP	ENSG00000152117	795.91	-0.3501	0.1682	-2.0808	0.0374513	0.146016	-0.2198	0.164	-1.3407	0.180025	0.258741	not-significant
HAVCR2	ENSG00000135077	191.11	0.468	0.2249	2.0806	0.0374734	0.146025	0.3929	0.2106	1.8661	0.0620293	0.111887	not-significant
MIGA2	ENSG00000148343	696.56	-0.3741	0.1799	-2.08	0.0375265	0.146169	-0.2421	0.1736	-1.3946	0.163147	0.239343	not-significant
NME3	ENSG00000103024	367.43	-0.496	0.2385	-2.0797	0.0375537	0.14624	-0.5132	0.2271	-2.2598	0.0238362	0.0528464	not-significant
CD244	ENSG00000122223	303.02	-0.3433	0.1651	-2.0795	0.0375752	0.146289	-0.3377	0.1554	-2.1732	0.0297617	0.0630682	not-significant
AIFM1	ENSG00000156709	273.22	0.4143	0.1993	2.0792	0.0376004	0.146352	0.4255	0.1921	2.2151	0.0267559	0.0579743	not-significant
KCNJ11	ENSG00000187486	34.57	-0.9889	0.4759	-2.0779	0.0377191	0.146705	-0.0703	0.487	-0.1443	0.885276	0.912763	not-significant
GPR32P1	ENSG00000269565	21.77	1.3559	0.6528	2.0771	0.0377889	0.146892	1.3899	0.6411	2.1679	0.0301653	0.0636923	not-significant
IFFO2	ENSG00000169991	439.65	-0.4372	0.2105	-2.0767	0.0378296	0.14698	-0.3378	0.2013	-1.6783	0.0932937	0.153841	not-significant
RPL10P9	ENSG00000233913	378.55	-0.8598	0.4144	-2.0749	0.0379921	0.147488	-0.7655	0.3913	-1.9562	0.0504457	0.0950858	not-significant
GPIHBP1	ENSG00000277494	37	-1.1167	0.5384	-2.0741	0.0380736	0.147744	-0.3576	0.5285	-0.6766	0.498648	0.58383	not-significant
IPO7	ENSG00000205339	648.94	0.303	0.1461	2.0737	0.0381097	0.14782	0.2032	0.1395	1.4561	0.145364	0.218167	not-significant
IGLV2-14	ENSG00000211666	550.48	0.6624	0.3195	2.0731	0.0381592	0.14796	-0.1944	0.2354	-0.8258	0.408945	0.49894	not-significant
SOD1	ENSG00000142168	218.48	0.5038	0.243	2.0731	0.0381647	0.147964	0.516	0.2324	2.2207	0.0263725	0.0572967	not-significant
UQCC3	ENSG00000204922	37.6	-0.8109	0.3913	-2.0726	0.0382095	0.148067	-0.6744	0.3661	-1.842	0.0654821	0.116691	not-significant
ZNF28	ENSG00000198538	399.99	0.4707	0.2273	2.0711	0.0383488	0.14838	0.4482	0.2161	2.0739	0.0380909	0.0763977	not-significant
MORN3	ENSG00000139714	45.02	0.9001	0.4347	2.0705	0.0384027	0.148515	0.8895	0.419	2.1231	0.0337487	0.0694786	not-significant
PFN3	ENSG00000196570	47.27	1.1131	0.5378	2.0696	0.0384892	0.14869	1.139	0.5084	2.2404	0.0250656	0.0550098	not-significant
PABPN1L	ENSG00000205022	16.74	-1.1203	0.5416	-2.0685	0.0385888	0.149001	-0.2595	0.5279	-0.4916	0.622968	0.695311	not-significant
COPA	ENSG00000122218	1540.72	0.2082	0.1007	2.0678	0.0386606	0.149166	0.04	0.1009	0.3961	0.692059	0.755504	not-significant
ENSG00000270060	ENSG00000270060	11.56	-1.2035	0.5823	-2.0667	0.0387659	0.149439	-0.5527	0.557	-0.9923	0.321043	0.411258	not-significant
NUDT3	ENSG00000272325	69.8	-0.6457	0.3125	-2.0665	0.038784	0.149474	-0.6159	0.298	-2.0666	0.0387703	0.077503	not-significant
FIS1	ENSG00000214253	1059.15	-0.3397	0.1644	-2.0662	0.0388057	0.149505	-0.2722	0.1645	-1.6546	0.098	0.159953	not-significant
BACH2	ENSG00000112182	1947.08	-0.3802	0.184	-2.0663	0.0388001	0.149505	-0.2671	0.1841	-1.4504	0.146937	0.220061	not-significant
TMEM40	ENSG00000088726	123.05	0.6859	0.3322	2.0645	0.038967	0.149929	0.56	0.313	1.7892	0.0735748	0.127791	not-significant
IST1	ENSG00000182149	592.52	0.3478	0.1685	2.064	0.0390185	0.150058	0.1761	0.1613	1.0915	0.27505	0.363411	not-significant
FAM53B	ENSG00000189319	474.54	-0.4733	0.2294	-2.0634	0.0390744	0.150206	-0.2857	0.2272	-1.2577	0.208503	0.291079	not-significant
KCNH3	ENSG00000135519	543.06	-0.3719	0.1802	-2.0634	0.0390755	0.150206	-0.3081	0.1687	-1.8259	0.0678715	0.120013	not-significant
HIC2	ENSG00000169635	199.96	-0.4736	0.2296	-2.0622	0.0391866	0.150469	-0.3769	0.2156	-1.7485	0.0803701	0.136859	not-significant
NCOR1	ENSG00000141027	4774.77	0.1867	0.0905	2.0619	0.0392202	0.150549	0.0345	0.0919	0.3757	0.707124	0.768217	not-significant
ZBTB4	ENSG00000174282	37.27	0.9249	0.4487	2.0613	0.0392749	0.150697	0.53	0.424	1.2499	0.211322	0.294211	not-significant
CD2BP2	ENSG00000169217	647.94	-0.3681	0.1786	-2.0609	0.0393171	0.150778	-0.3942	0.1762	-2.2371	0.0252806	0.0553949	not-significant
ODC1	ENSG00000115758	624.11	0.3438	0.1669	2.0596	0.0394363	0.15111	0.2387	0.1606	1.4866	0.137115	0.208334	not-significant
ADCK5	ENSG00000173137	142.08	-0.5304	0.2576	-2.0592	0.0394735	0.151182	-0.4324	0.2464	-1.7553	0.0792063	0.135325	not-significant
TPR	ENSG00000047410	3349.38	0.1516	0.0736	2.0588	0.0395157	0.151272	0.148	0.0685	2.1594	0.0308184	0.0647396	not-significant
LENG8	ENSG00000167615	5012.08	-0.3676	0.1786	-2.0582	0.0395689	0.151458	-0.2581	0.1829	-1.4113	0.158143	0.23343	not-significant
LINC02915	ENSG00000175746	19.14	1.3643	0.6629	2.0579	0.0395965	0.151503	0.5702	0.5981	0.9535	0.34036	0.43065	not-significant
CELF1	ENSG00000149187	441.81	0.2826	0.1374	2.0574	0.0396438	0.151602	0.2216	0.1286	1.7227	0.0849343	0.142909	not-significant
ENSG00000213153	ENSG00000213153	15.32	1.2794	0.622	2.057	0.0396898	0.151742	1.4548	0.6368	2.2844	0.0223465	0.0502318	not-significant
H4C6	ENSG00000274618	3217.97	0.3973	0.1932	2.0568	0.039706	0.151774	0.2245	0.1879	1.1949	0.232108	0.317152	not-significant
HOXD12	ENSG00000170178	67.81	1.2226	0.5945	2.0566	0.0397236	0.1518	1.1809	0.5584	2.1147	0.0344574	0.0706306	not-significant
USP19	ENSG00000172046	1908.98	-0.2614	0.1271	-2.0564	0.0397473	0.151873	-0.2389	0.1273	-1.8765	0.0605799	0.109787	not-significant
MIR4519	ENSG00000265991	15.3	1.4966	0.7279	2.0561	0.0397756	0.151949	1.4941	0.6787	2.2015	0.0277016	0.0596432	not-significant
DEPTOR-AS1	ENSG00000245330	17.35	-1.3104	0.6373	-2.056	0.039779	0.151949	0.8522	0.6183	1.3784	0.168069	0.245036	not-significant
VAV2	ENSG00000160293	809.56	-0.3107	0.1512	-2.0551	0.039868	0.152137	-0.2761	0.1428	-1.9341	0.0531068	0.0990201	not-significant
FBXL15	ENSG00000107872	421.97	-0.3587	0.1746	-2.0543	0.0399486	0.15232	-0.2809	0.1705	-1.6469	0.0995882	0.162025	not-significant
CHD3	ENSG00000170004	7803.18	-0.2869	0.1397	-2.0531	0.0400587	0.152543	-0.1944	0.1483	-1.3108	0.189923	0.270185	not-significant
ABCC6	ENSG00000091262	184.66	-0.7168	0.3491	-2.0533	0.0400457	0.152543	-0.7115	0.3301	-2.1555	0.0311231	0.0652427	not-significant
TMEM151A	ENSG00000179292	55.52	-0.9767	0.4761	-2.0512	0.0402428	0.153083	0.1872	0.4645	0.403	0.686924	0.751023	not-significant
ABHD17C	ENSG00000136379	77.26	-0.7701	0.3755	-2.0508	0.0402887	0.153222	-0.5356	0.355	-1.5089	0.131331	0.201327	not-significant
SLC9A3R1-AS1	ENSG00000266036	46.14	-1.0247	0.4997	-2.0506	0.0403026	0.153256	-0.5556	0.4716	-1.1781	0.23876	0.324331	not-significant
MT-ND2	ENSG00000198763	1432.23	-0.5346	0.2608	-2.0502	0.0403409	0.153384	0.157	0.2356	0.6661	0.505367	0.589856	not-significant
PPP1R35	ENSG00000160813	798.02	-0.3582	0.1747	-2.05	0.0403656	0.153424	-0.1371	0.1755	-0.7815	0.43448	0.523531	not-significant
SH3RF3-AS1	ENSG00000259863	14.82	-1.4668	0.7155	-2.0499	0.0403783	0.153443	-0.1206	0.6584	-0.1832	0.85468	0.888804	not-significant
DGKZ	ENSG00000149091	2151.9	-0.2201	0.1074	-2.0491	0.0404569	0.153681	-0.1942	0.1127	-1.7238	0.0847464	0.142654	not-significant
RAB39A	ENSG00000179331	42.93	-0.8973	0.4381	-2.0481	0.040552	0.153808	-0.6735	0.4139	-1.6271	0.103713	0.167022	not-significant
KDM2A	ENSG00000173120	4045.16	-0.2239	0.1093	-2.0481	0.0405546	0.153808	-0.2432	0.1102	-2.2073	0.0272938	0.0589183	not-significant
N4BP1	ENSG00000102921	585.22	0.2967	0.1449	2.0476	0.0406008	0.153869	0.1059	0.1411	0.7503	0.453065	0.541381	not-significant
PHF10	ENSG00000130024	227.22	0.4116	0.2011	2.047	0.0406609	0.154007	0.4225	0.1878	2.2506	0.0244129	0.0538779	not-significant
ECHDC2	ENSG00000121310	446.86	-0.4293	0.2098	-2.0464	0.0407207	0.154179	-0.2444	0.204	-1.1979	0.230948	0.315864	not-significant
BTG1	ENSG00000133639	743.24	0.356	0.1742	2.0438	0.0409774	0.154837	0.1593	0.1663	0.958	0.338074	0.428485	not-significant
ZNF816	ENSG00000180257	227.67	0.6219	0.3044	2.0434	0.0410086	0.154873	0.6267	0.2864	2.1881	0.02866	0.0612297	not-significant
SARM1	ENSG00000004139	465.77	-0.3598	0.1762	-2.0427	0.0410854	0.155037	-0.1902	0.1761	-1.0796	0.280314	0.368863	not-significant
MFSD11	ENSG00000092931	292.25	-0.5205	0.2551	-2.0408	0.0412703	0.155395	-0.3968	0.2407	-1.6487	0.0992009	0.161537	not-significant
BLOC1S3	ENSG00000189114	305.88	-0.5312	0.2603	-2.0408	0.0412724	0.155395	-0.5565	0.247	-2.2528	0.0242691	0.0536382	not-significant
MCMBP	ENSG00000197771	574.5	0.3316	0.1625	2.0406	0.0412894	0.155428	0.1885	0.1549	1.217	0.223601	0.307833	not-significant
TRABD	ENSG00000170638	2266.52	-0.2896	0.1419	-2.0403	0.0413251	0.155544	-0.2906	0.1387	-2.0953	0.0361466	0.0732827	not-significant
SAT1	ENSG00000130066	503.68	0.4315	0.2115	2.0399	0.0413599	0.155639	0.1079	0.2095	0.5151	0.606507	0.680735	not-significant
ELL3	ENSG00000128886	19.23	1.463	0.7173	2.0396	0.0413935	0.155748	1.4272	0.6865	2.079	0.0376147	0.0756635	not-significant
ATG2A	ENSG00000110046	3290.14	-0.2837	0.1391	-2.0392	0.0414275	0.155858	-0.2367	0.1349	-1.7553	0.0792147	0.135333	not-significant
NT5C3B	ENSG00000141698	177.49	0.5202	0.2552	2.0389	0.041458	0.155954	0.405	0.2433	1.6651	0.0958959	0.157281	not-significant
CD36	ENSG00000135218	1056.28	0.3358	0.1648	2.0372	0.0416287	0.156418	0.0829	0.1709	0.4852	0.627513	0.699426	not-significant
WDFY4	ENSG00000128815	8060.42	-0.2207	0.1083	-2.0367	0.0416839	0.156566	-0.2318	0.1051	-2.206	0.0273827	0.0590847	not-significant
NIBAN3	ENSG00000167483	2237.83	-0.3741	0.1837	-2.0363	0.041723	0.156606	-0.2691	0.1807	-1.4889	0.136514	0.207609	not-significant
RPL3P4	ENSG00000232573	12.68	-0.5537	0.272	-2.036	0.0417469	0.156611	-0.4884	0.2537	-1.925	0.0542321	0.100671	not-significant
PAQR8	ENSG00000170915	880.2	-0.2879	0.1415	-2.0352	0.0418258	0.156809	-0.2052	0.1457	-1.4084	0.159002	0.23449	not-significant
VKORC1L1	ENSG00000196715	122.95	0.6062	0.298	2.0344	0.0419156	0.156967	0.5125	0.2794	1.8345	0.066586	0.118255	not-significant
MBTPS1	ENSG00000140943	1718.52	-0.1878	0.0923	-2.0341	0.0419414	0.157028	-0.1744	0.0885	-1.9698	0.0488597	0.0928246	not-significant
KMT2D	ENSG00000167548	21873.3	-0.276	0.1357	-2.0332	0.0420368	0.157277	-0.2304	0.1369	-1.6837	0.0922446	0.152492	not-significant
ENSG00000286159	ENSG00000286159	118.27	-0.9804	0.4823	-2.0329	0.0420647	0.157324	-0.8232	0.4535	-1.815	0.0695263	0.122231	not-significant
FHIP1B	ENSG00000051009	2204.22	-0.3037	0.1495	-2.0317	0.0421845	0.157648	-0.282	0.1449	-1.947	0.0515354	0.096704	not-significant
ENSG00000279160	ENSG00000279160	10.03	1.2793	0.6299	2.0312	0.0422395	0.157753	1.4505	0.6403	2.2655	0.0234796	0.0522295	not-significant
RAD51D	ENSG00000185379	126.9	-0.5665	0.279	-2.0305	0.0423047	0.157916	-0.2661	0.2726	-0.9761	0.329017	0.419434	not-significant
MAP4K4	ENSG00000071054	1777.9	0.197	0.097	2.0303	0.0423221	0.157948	0.0836	0.0941	0.8883	0.374398	0.464942	not-significant
ENSG00000259632	ENSG00000259632	14.07	1.3017	0.6412	2.03	0.0423588	0.158022	1.1678	0.6128	1.9057	0.0566869	0.104242	not-significant
PRADX	ENSG00000235027	21.62	-1.4322	0.7056	-2.0298	0.0423766	0.158057	-0.1356	0.6404	-0.2118	0.832254	0.870684	not-significant
EIF1B	ENSG00000114784	214.74	0.4853	0.2391	2.0296	0.042399	0.158072	0.3551	0.2244	1.5824	0.113555	0.179683	not-significant
CYLD	ENSG00000083799	1741.82	0.1927	0.095	2.0286	0.0424966	0.158254	0.1245	0.0905	1.375	0.169123	0.246224	not-significant
RRAGA	ENSG00000155876	283.32	0.4592	0.2264	2.0287	0.0424883	0.158254	0.3041	0.2125	1.4311	0.152394	0.226547	not-significant
NDUFAF5	ENSG00000101247	44.92	0.7978	0.3933	2.0284	0.0425154	0.158263	0.7811	0.3681	2.122	0.0338411	0.0696402	not-significant
CD86	ENSG00000114013	301.65	0.3887	0.1916	2.0283	0.0425246	0.158263	0.0122	0.1916	0.0634	0.949426	0.961502	not-significant
SLC41A3	ENSG00000114544	784.95	-0.3127	0.1542	-2.0284	0.0425223	0.158263	-0.3374	0.1498	-2.2521	0.0243145	0.0537251	not-significant
NUCB1-AS1	ENSG00000235191	16.44	-1.3765	0.6787	-2.028	0.0425638	0.158356	-1.3712	0.6356	-2.1573	0.0309833	0.0650001	not-significant
ENSG00000283057	ENSG00000283057	20.01	-0.9445	0.4658	-2.0277	0.0425949	0.158435	-0.7558	0.4365	-1.7315	0.0833625	0.14083	not-significant
UBE2L3	ENSG00000185651	296.28	0.5573	0.2749	2.027	0.0426625	0.158578	0.3309	0.2589	1.2782	0.201163	0.283041	not-significant
NFIL3	ENSG00000165030	140.72	0.5843	0.2884	2.0264	0.0427214	0.158742	0.2373	0.2777	0.8546	0.392767	0.48319	not-significant
MDM2	ENSG00000135679	706.21	-0.2853	0.1408	-2.0262	0.0427467	0.158818	-0.2273	0.1332	-1.7067	0.0878728	0.146754	not-significant
CDCA4	ENSG00000170779	94.02	-0.6689	0.3303	-2.0249	0.0428738	0.1592	-0.501	0.3102	-1.615	0.106317	0.170415	not-significant
RPL4	ENSG00000174444	4150.63	0.2695	0.1332	2.0239	0.0429817	0.159454	0.135	0.1302	1.0369	0.299786	0.389151	not-significant
TRBV7-3	ENSG00000211714	12.01	1.3436	0.6639	2.0237	0.0429972	0.159494	1.0128	0.625	1.6206	0.105099	0.168772	not-significant
GTPBP3	ENSG00000130299	613.15	-0.3935	0.1945	-2.0224	0.0431311	0.159717	-0.2423	0.1865	-1.299	0.193948	0.274794	not-significant
ADAM24P	ENSG00000214607	21.37	-0.9983	0.4937	-2.0223	0.0431494	0.159749	-0.6694	0.48	-1.3946	0.163124	0.239339	not-significant
OTULIN	ENSG00000154124	185.99	0.4731	0.234	2.0221	0.0431613	0.159764	0.4597	0.219	2.0993	0.0357879	0.0727112	not-significant
BIN2	ENSG00000110934	4679.75	0.2233	0.1104	2.0221	0.0431633	0.159764	0.0977	0.1092	0.8945	0.371044	0.461514	not-significant
PDXP	ENSG00000241360	25.33	-1.1043	0.5462	-2.0219	0.0431886	0.159775	-1.0286	0.5129	-2.0053	0.0449344	0.0869573	not-significant
ADARB1	ENSG00000197381	1069.4	-0.3124	0.1545	-2.0214	0.0432353	0.159903	-0.1918	0.156	-1.2294	0.218932	0.302797	not-significant
MAF	ENSG00000178573	388.28	-0.387	0.1915	-2.0207	0.0433059	0.160055	-0.3228	0.1895	-1.7038	0.0884247	0.147464	not-significant
ENSG00000224066	ENSG00000224066	174.72	-0.5828	0.2887	-2.0186	0.0435255	0.160556	-0.4174	0.2769	-1.5075	0.131677	0.201804	not-significant
DCXR	ENSG00000169738	1095.32	-0.3296	0.1633	-2.0184	0.0435477	0.160602	-0.2811	0.1642	-1.7115	0.0869967	0.145589	not-significant
ZFX	ENSG00000005889	538.52	0.303	0.1502	2.0182	0.0435687	0.160643	0.2667	0.1414	1.8856	0.0593494	0.108094	not-significant
VPS4A	ENSG00000132612	348.54	-0.4824	0.2391	-2.0181	0.0435767	0.160654	-0.4906	0.2286	-2.1463	0.0318516	0.066416	not-significant
ORMDL3	ENSG00000172057	326.64	0.3712	0.1841	2.017	0.043697	0.160915	0.3623	0.1824	1.9866	0.0469643	0.0900055	not-significant
DLG4	ENSG00000132535	322.03	0.3508	0.1739	2.0169	0.0437079	0.160937	0.2635	0.1642	1.6044	0.108619	0.173296	not-significant
MVP	ENSG00000013364	5715.12	-0.3286	0.163	-2.0161	0.0437864	0.161171	-0.312	0.1603	-1.9464	0.0516049	0.0968071	not-significant
ATF2	ENSG00000115966	1052.28	0.3114	0.1545	2.0158	0.0438213	0.16122	0.176	0.1476	1.193	0.232871	0.317958	not-significant
TBC1D3L	ENSG00000274512	14.44	1.5912	0.7895	2.0154	0.0438636	0.161309	0.7263	0.7387	0.9831	0.325537	0.415951	not-significant
SLC49A3	ENSG00000169026	334.21	-0.4443	0.2205	-2.0154	0.0438614	0.161309	-0.463	0.2062	-2.2456	0.0247297	0.0544296	not-significant
ENTPD4	ENSG00000197217	414.6	0.2498	0.124	2.0151	0.0438973	0.161327	0.2311	0.1174	1.9688	0.0489706	0.0929857	not-significant
CHTF18	ENSG00000127586	527.41	-0.3992	0.1981	-2.0152	0.0438886	0.161327	-0.1526	0.1935	-0.7885	0.430397	0.519612	not-significant
CCDC6	ENSG00000108091	307.23	0.3835	0.1905	2.0134	0.0440719	0.161837	0.1465	0.1841	0.7957	0.426202	0.515507	not-significant
RNF38	ENSG00000137075	1236.15	0.2988	0.1484	2.0129	0.0441245	0.161903	0.1069	0.1458	0.7336	0.463192	0.550497	not-significant
GTF2A2	ENSG00000140307	88.28	0.6774	0.337	2.0103	0.0443963	0.162591	0.4814	0.3167	1.5203	0.128447	0.197727	not-significant
CLUH	ENSG00000132361	1450.53	-0.2316	0.1152	-2.0099	0.0444457	0.162677	-0.1549	0.1155	-1.341	0.179906	0.258603	not-significant
FAM210B	ENSG00000124098	40.28	0.7971	0.3966	2.0099	0.0444434	0.162677	0.77	0.373	2.0646	0.0389582	0.0777854	not-significant
GNAS-AS1	ENSG00000235590	93.57	-0.8108	0.4036	-2.0089	0.0445526	0.162889	-0.195	0.4026	-0.4844	0.628087	0.699895	not-significant
ST7-AS1	ENSG00000227199	22.03	1.5174	0.7556	2.0081	0.0446275	0.163068	1.2571	0.7449	1.6876	0.0914906	0.151468	not-significant
CCDC102A	ENSG00000135736	394.64	-0.4495	0.2239	-2.0074	0.044708	0.16327	-0.3144	0.212	-1.4831	0.138059	0.209434	not-significant
CYBA	ENSG00000051523	4565.26	-0.3213	0.1601	-2.0072	0.0447329	0.163306	-0.2982	0.1633	-1.8258	0.0678735	0.120013	not-significant
PDLIM1	ENSG00000107438	392.42	0.4512	0.2248	2.0068	0.0447667	0.163365	0.2214	0.2174	1.0183	0.308544	0.398394	not-significant
TNFAIP8L1	ENSG00000185361	276.28	-0.4431	0.2208	-2.0068	0.0447743	0.163365	-0.3564	0.2116	-1.6842	0.0921368	0.152339	not-significant
ADAMTS1	ENSG00000154734	551.28	-0.471	0.2348	-2.0064	0.0448154	0.163402	-0.3092	0.2242	-1.3791	0.167869	0.244804	not-significant
HSPA8	ENSG00000109971	10459.8	0.2442	0.1217	2.0064	0.0448119	0.163402	0.0929	0.1235	0.7529	0.451514	0.540026	not-significant
LBH	ENSG00000213626	602.38	-0.266	0.1327	-2.0039	0.0450799	0.164057	-0.1506	0.1405	-1.072	0.283717	0.37246	not-significant
TANK	ENSG00000136560	452.33	0.3477	0.1736	2.003	0.0451748	0.164274	0.2046	0.1665	1.2287	0.219175	0.303073	not-significant
PPIAP21	ENSG00000226038	15.34	-1.4023	0.7007	-2.0014	0.0453496	0.164615	0.1447	0.7386	0.1959	0.844659	0.88042	not-significant
CMPK2	ENSG00000134326	216.74	0.5693	0.2847	2.0001	0.0454902	0.164962	-0.0402	0.2155	-0.1866	0.851957	0.886604	not-significant
SERPING1	ENSG00000149131	209.12	0.5762	0.2881	1.9995	0.0455503	0.165122	0.4859	0.2764	1.758	0.0787469	0.134705	not-significant
ADGRD1	ENSG00000111452	558.25	0.4369	0.2185	1.9993	0.0455808	0.165178	0.3904	0.2059	1.8966	0.0578848	0.105982	not-significant
IFIT3	ENSG00000119917	162.07	0.5599	0.2801	1.9986	0.045651	0.165311	0.4966	0.2737	1.8147	0.0695712	0.122292	not-significant
NLRP1	ENSG00000091592	7865.79	-0.3036	0.152	-1.9969	0.0458325	0.165647	-0.2565	0.1534	-1.6714	0.094635	0.15567	not-significant
BCL11B	ENSG00000127152	2498.2	-0.247	0.1237	-1.9965	0.0458809	0.165766	-0.1314	0.1377	-0.9542	0.339961	0.43027	not-significant
MSX1	ENSG00000163132	31.09	-1.0796	0.5409	-1.9958	0.0459565	0.165977	0.4837	0.5544	0.8725	0.382917	0.473233	not-significant
PYDC1	ENSG00000169900	16.6	-1.3157	0.6594	-1.9953	0.0460122	0.166112	0.418	0.6418	0.6513	0.514838	0.598557	not-significant
ZFR	ENSG00000056097	1955.99	0.2347	0.1176	1.9952	0.0460248	0.166123	0.1145	0.1134	1.0096	0.312707	0.40252	not-significant
MCM7	ENSG00000166508	804.12	-0.2794	0.14	-1.9949	0.0460487	0.16617	-0.2125	0.1348	-1.5767	0.114876	0.181322	not-significant
NLK	ENSG00000087095	394.18	0.4041	0.2026	1.9941	0.0461361	0.16643	0.2672	0.1912	1.3976	0.162243	0.238287	not-significant
DOP1B	ENSG00000142197	3095.5	-0.1926	0.0966	-1.9934	0.0462189	0.166654	-0.1766	0.0944	-1.8715	0.0612769	0.11081	not-significant
RHOT1P2	ENSG00000203616	82.01	-0.851	0.427	-1.9929	0.0462767	0.166807	-0.7631	0.4066	-1.8769	0.0605334	0.109726	not-significant
EEF1AKMT2	ENSG00000203791	32.74	-0.8188	0.411	-1.9921	0.0463575	0.166969	-0.7259	0.3871	-1.8752	0.0607665	0.110063	not-significant
ARHGEF18	ENSG00000104880	8521.22	-0.299	0.1501	-1.9919	0.046377	0.166984	-0.2415	0.1528	-1.5812	0.113822	0.18	not-significant
COX7B	ENSG00000131174	151.7	0.6178	0.3102	1.9915	0.0464241	0.167135	0.252	0.2953	0.8532	0.393526	0.483869	not-significant
BTG2	ENSG00000159388	1632.04	-0.2431	0.1221	-1.9903	0.0465557	0.167464	-0.2384	0.115	-2.0733	0.0381449	0.076484	not-significant
LYRM9	ENSG00000232859	13.38	-1.1425	0.5742	-1.9896	0.0466308	0.167675	-0.9303	0.5376	-1.7306	0.0835303	0.141034	not-significant
KRT8P13	ENSG00000241416	28.94	1.1251	0.5656	1.989	0.0466985	0.167863	1.2312	0.5433	2.2662	0.0234374	0.0521686	not-significant
RAE1	ENSG00000101146	156.39	0.5448	0.2739	1.9888	0.046725	0.167929	0.5821	0.2571	2.2642	0.0235621	0.0523677	not-significant
TRBC1	ENSG00000211751	498.28	0.3812	0.192	1.985	0.0471484	0.168827	0.3423	0.1955	1.7508	0.0799797	0.136367	not-significant
SLC35C2	ENSG00000080189	2803.14	-0.3276	0.1651	-1.9839	0.0472695	0.169093	-0.1586	0.1731	-0.9167	0.359315	0.449696	not-significant
ZNF865	ENSG00000261221	2042.1	-0.288	0.1452	-1.9826	0.0474099	0.169427	-0.2324	0.1422	-1.6344	0.102171	0.165054	not-significant
STX1B	ENSG00000099365	37.61	1.0421	0.5258	1.982	0.0474809	0.169558	1.0535	0.5162	2.0407	0.0412767	0.081394	not-significant
H2BC7	ENSG00000277224	3658.83	0.3655	0.1847	1.9788	0.0478419	0.170335	0.3141	0.1764	1.7804	0.0750118	0.129702	not-significant
DENND2D	ENSG00000162777	1876.27	0.2076	0.1049	1.9785	0.0478719	0.170361	0.2557	0.1125	2.2735	0.0229946	0.0513677	not-significant
TRIO	ENSG00000038382	1914.78	0.2172	0.1098	1.9778	0.0479534	0.170489	0.225	0.1024	2.1971	0.0280106	0.0601578	not-significant
IGSF9B	ENSG00000080854	872.87	-0.3503	0.1772	-1.9776	0.0479789	0.170561	-0.1002	0.181	-0.5535	0.579945	0.65692	not-significant
RBM3	ENSG00000102317	695.66	0.2769	0.14	1.9773	0.0480057	0.170619	0.1875	0.1329	1.411	0.158237	0.233519	not-significant
UBE3B	ENSG00000151148	991.35	0.1935	0.0979	1.9766	0.0480873	0.170765	0.1816	0.0911	1.9929	0.0462725	0.0889765	not-significant
ACP3	ENSG00000014257	369.36	0.3185	0.1612	1.976	0.0481565	0.170948	0.2984	0.1582	1.886	0.0593013	0.10804	not-significant
CSAD	ENSG00000139631	1494.28	-0.4175	0.2114	-1.9747	0.0483072	0.171181	-0.3835	0.2012	-1.9063	0.0566154	0.104138	not-significant
HYI	ENSG00000178922	116.17	-0.5597	0.2835	-1.9743	0.0483425	0.171195	-0.5174	0.2649	-1.9532	0.0507908	0.095582	not-significant
PTGER2	ENSG00000125384	1532.6	-0.377	0.191	-1.9738	0.0484065	0.17127	-0.1982	0.1968	-1.0074	0.313722	0.403518	not-significant
MZT2A	ENSG00000173272	480.08	-0.4231	0.2143	-1.9739	0.0483898	0.17127	-0.2935	0.208	-1.4109	0.158282	0.233576	not-significant
SLC49A4	ENSG00000138463	253.63	0.3614	0.1831	1.9737	0.0484204	0.17127	0.2135	0.175	1.2202	0.222405	0.30654	not-significant
CLIC3	ENSG00000169583	406.1	0.422	0.2139	1.9729	0.0485044	0.171426	0.4084	0.2118	1.9289	0.0537476	0.0999703	not-significant
ENSG00000260091	ENSG00000260091	30.26	1.0631	0.539	1.9721	0.0485974	0.171634	1.2307	0.5466	2.2516	0.0243454	0.0537695	not-significant
ZNRF4	ENSG00000105428	49.48	-0.913	0.4633	-1.9705	0.0487805	0.172094	0.538	0.4773	1.1272	0.259646	0.346904	not-significant
DUSP10	ENSG00000143507	159.06	0.5515	0.28	1.9699	0.048845	0.172173	0.5507	0.2615	2.1059	0.0352138	0.0718572	not-significant
RGS10	ENSG00000148908	597.69	0.3189	0.162	1.9684	0.049023	0.172594	0.1838	0.1564	1.1755	0.239799	0.325515	not-significant
TMEM230	ENSG00000089063	159.25	0.3799	0.1932	1.9671	0.049171	0.172947	0.331	0.1811	1.8278	0.0675863	0.119602	not-significant
MAPK1IP1L	ENSG00000168175	1315.53	0.3026	0.1539	1.9659	0.0493129	0.173124	0.2529	0.1444	1.7508	0.0799762	0.136367	not-significant
LIX1L	ENSG00000271601	164.23	0.3864	0.1967	1.9643	0.0494954	0.173487	0.363	0.1874	1.9369	0.0527517	0.0985153	not-significant
JAZF1	ENSG00000153814	300.81	0.3997	0.2035	1.9642	0.0495024	0.173493	0.3588	0.1902	1.8864	0.0592458	0.107978	not-significant
H2BC8	ENSG00000273802	1519.39	0.3987	0.203	1.9641	0.0495138	0.173514	0.2896	0.1966	1.4732	0.140688	0.21261	not-significant
TMEM43	ENSG00000170876	710.41	-0.3719	0.1894	-1.9635	0.0495901	0.173688	-0.2659	0.1787	-1.4878	0.136801	0.207945	not-significant
LAMTOR1	ENSG00000149357	664.29	0.3026	0.1541	1.9634	0.0496017	0.17371	-0.0831	0.1653	-0.5029	0.615038	0.688347	not-significant
NEU3	ENSG00000162139	566.71	-0.4139	0.2108	-1.9632	0.0496199	0.173716	-0.2131	0.205	-1.0393	0.298674	0.388072	not-significant
RPS3A	ENSG00000145425	1219.45	0.3464	0.1766	1.9614	0.0498324	0.174189	0.2015	0.169	1.1923	0.233161	0.318274	not-significant
RNF41	ENSG00000181852	292.95	0.3752	0.1914	1.96	0.0499951	0.174543	0.2367	0.1811	1.3073	0.19111	0.27162	not-significant
ENSG00000260005	ENSG00000260005	88.69	-0.8028	0.4098	-1.9591	0.0500986	0.17481	-0.6876	0.3893	-1.7663	0.0773496	0.132865	not-significant
KRT10	ENSG00000186395	189.58	0.645	0.3293	1.9585	0.0501708	0.175044	0.5905	0.3098	1.9063	0.0566057	0.104125	not-significant
GDPD5	ENSG00000158555	584.8	-0.3416	0.1744	-1.9582	0.0502012	0.175075	-0.3017	0.177	-1.7047	0.0882414	0.147237	not-significant
CALHM6	ENSG00000188820	55.18	0.6633	0.3388	1.9578	0.0502541	0.175177	0.6253	0.3164	1.976	0.04815	0.0917258	not-significant
NMNAT1	ENSG00000173614	69.87	0.6282	0.3209	1.9574	0.0503054	0.175254	0.6439	0.2998	2.1475	0.0317528	0.0662574	not-significant
BRK1	ENSG00000254999	75.13	0.5189	0.2651	1.9573	0.0503154	0.175254	0.2957	0.2497	1.1843	0.236283	0.321814	not-significant
ENSG00000253744	ENSG00000253744	65.48	-1.008	0.515	-1.9575	0.0502897	0.175254	-0.551	0.4913	-1.1215	0.262061	0.34939	not-significant
PARP12	ENSG00000059378	900.33	0.2588	0.1322	1.9572	0.0503182	0.175254	0.1741	0.1309	1.3301	0.183487	0.262822	not-significant
EXOSC3	ENSG00000107371	308.25	-0.4524	0.2311	-1.9572	0.0503221	0.175254	-0.2987	0.2189	-1.3649	0.172285	0.249758	not-significant
EIF4ENIF1	ENSG00000184708	464.98	0.2566	0.1311	1.9571	0.0503308	0.175263	0.2691	0.1227	2.1939	0.0282436	0.0605284	not-significant
KANK3	ENSG00000186994	101.03	-0.5599	0.2862	-1.9565	0.0504009	0.175435	-0.3546	0.2718	-1.3048	0.19195	0.272582	not-significant
NEK4	ENSG00000114904	336.1	0.3398	0.1737	1.9564	0.0504231	0.175472	0.3412	0.1639	2.0822	0.0373235	0.0751791	not-significant
CETN2	ENSG00000147400	22.71	-1.0423	0.5329	-1.956	0.0504634	0.175556	-0.9549	0.4999	-1.9103	0.0560945	0.10342	not-significant
TRAV1-1	ENSG00000255569	12.47	1.3802	0.7058	1.9556	0.050513	0.175657	1.3888	0.6607	2.102	0.0355524	0.0723334	not-significant
CENPB	ENSG00000125817	1386.98	-0.2986	0.1527	-1.9555	0.050525	0.175666	-0.2973	0.1549	-1.9199	0.0548728	0.101588	not-significant
MTMR9	ENSG00000104643	65.49	0.6397	0.3273	1.9545	0.0506412	0.175826	0.58	0.3058	1.8964	0.0579007	0.106001	not-significant
IRAG2	ENSG00000118308	452.95	0.3039	0.1555	1.9543	0.0506628	0.175828	0.1961	0.1513	1.296	0.194984	0.275951	not-significant
TRIM56	ENSG00000169871	2613.76	-0.325	0.1663	-1.954	0.050705	0.175876	-0.2776	0.1635	-1.6977	0.0895733	0.148933	not-significant
CPNE5	ENSG00000124772	478.74	0.4304	0.2204	1.9526	0.0508652	0.176249	0.4648	0.2068	2.2473	0.0246213	0.0542354	not-significant
DCAF6	ENSG00000143164	715.44	0.2498	0.1279	1.9523	0.0509039	0.176337	0.1892	0.1202	1.5746	0.115339	0.181905	not-significant
ENSG00000272037	ENSG00000272037	10.9	-1.2068	0.6181	-1.9523	0.0509047	0.176337	-0.2392	0.5905	-0.405	0.685465	0.749848	not-significant
ENSG00000269934	ENSG00000269934	328.25	-0.4959	0.2543	-1.9498	0.0512028	0.177086	-0.2275	0.244	-0.9323	0.351157	0.441663	not-significant
LINC00963	ENSG00000204054	21.11	-0.6113	0.3135	-1.9496	0.0512208	0.17713	-0.5272	0.2932	-1.7979	0.0721904	0.125904	not-significant
HBA1	ENSG00000206172	15500.9	-0.7864	0.4035	-1.9492	0.0512693	0.177241	0.5468	0.2876	1.9015	0.0572324	0.10503	not-significant
RTCB	ENSG00000100220	206.88	0.4609	0.2365	1.9491	0.0512868	0.177264	0.4258	0.2209	1.9276	0.0539059	0.10019	not-significant
KRT72	ENSG00000170486	429.91	-0.5725	0.294	-1.9477	0.0514478	0.177631	-0.4186	0.2783	-1.5041	0.13256	0.202847	not-significant
IFRD2	ENSG00000214706	951.09	-0.3074	0.158	-1.9453	0.0517377	0.178292	-0.1832	0.1556	-1.1772	0.239132	0.32471	not-significant
LPIN2	ENSG00000101577	1668.1	-0.2364	0.1216	-1.9449	0.0517823	0.17837	-0.203	0.1161	-1.7481	0.0804548	0.136924	not-significant
GTF3A	ENSG00000122034	1549.53	0.2952	0.1518	1.9443	0.0518601	0.178531	0.2128	0.1481	1.4367	0.150816	0.224754	not-significant
KLF6	ENSG00000067082	3389.69	-0.3096	0.1593	-1.9438	0.0519139	0.178615	-0.3347	0.1556	-2.151	0.0314795	0.0658048	not-significant
CIPC	ENSG00000198894	104	0.5486	0.2822	1.9437	0.051933	0.178643	0.529	0.2641	2.003	0.0451732	0.0872987	not-significant
PASK	ENSG00000115687	1854.41	-0.3212	0.1654	-1.9419	0.0521541	0.179138	-0.1453	0.1682	-0.8641	0.387554	0.47812	not-significant
CRTC2	ENSG00000160741	861.43	-0.2147	0.1106	-1.9413	0.0522229	0.179318	-0.2367	0.1062	-2.2283	0.0258602	0.0564144	not-significant
BLCAP	ENSG00000166619	240.49	-0.4253	0.2191	-1.941	0.0522593	0.179386	-0.37	0.2068	-1.7892	0.0735784	0.127791	not-significant
TMEM147	ENSG00000105677	223.43	0.4554	0.2346	1.9408	0.0522823	0.179414	0.3645	0.2219	1.6426	0.100458	0.163024	not-significant
NDUFB3	ENSG00000119013	77.34	0.6558	0.3379	1.9405	0.0523174	0.17944	0.4912	0.3177	1.546	0.122096	0.190216	not-significant
PRELID3B	ENSG00000101166	95.02	0.6905	0.3562	1.9387	0.0525345	0.179894	0.7164	0.3328	2.1524	0.0313656	0.0656254	not-significant
PSKH1	ENSG00000159792	573.19	-0.2841	0.1466	-1.9383	0.0525872	0.179961	-0.2486	0.1436	-1.7307	0.0835093	0.141006	not-significant
CMKLR1	ENSG00000174600	301.42	0.4966	0.2562	1.9378	0.052644	0.180098	0.5641	0.2493	2.2626	0.0236573	0.0525246	not-significant
RANBP2	ENSG00000153201	2354.37	0.1682	0.0868	1.9375	0.0526806	0.180176	0.1667	0.082	2.0321	0.0421422	0.0827421	not-significant
LAGE3	ENSG00000196976	67.62	-0.722	0.3726	-1.9376	0.0526738	0.180176	-0.5841	0.3526	-1.6563	0.0976706	0.159512	not-significant
TBL3	ENSG00000183751	395.65	-0.3452	0.1782	-1.9372	0.0527269	0.180268	-0.3784	0.1762	-2.147	0.0317914	0.0663142	not-significant
HNRNPR	ENSG00000125944	91.13	0.5823	0.3008	1.9362	0.0528379	0.180534	0.1996	0.289	0.6908	0.489662	0.575687	not-significant
TMCC1	ENSG00000172765	351.41	-0.2989	0.1544	-1.9353	0.0529548	0.180725	-0.2149	0.1532	-1.4026	0.160745	0.236484	not-significant
AP2B1	ENSG00000006125	1313.44	0.253	0.1307	1.9354	0.0529426	0.180725	0.1522	0.1245	1.2226	0.221484	0.305506	not-significant
ENSG00000250186	ENSG00000250186	10.63	-1.4108	0.7291	-1.9351	0.0529784	0.180748	-0.6471	0.6992	-0.9255	0.35468	0.445119	not-significant
CRCP	ENSG00000241258	75.39	-0.5495	0.2841	-1.9344	0.0530618	0.180871	-0.2614	0.2712	-0.9638	0.335121	0.425497	not-significant
PPIAP79	ENSG00000214853	22.94	-1.1073	0.5725	-1.9343	0.0530777	0.180878	0.3561	0.5788	0.6153	0.538359	0.619835	not-significant
DLG5	ENSG00000151208	268.18	-0.5686	0.2941	-1.9335	0.0531784	0.181159	-0.5225	0.289	-1.8084	0.0705483	0.123681	not-significant
CLSTN1	ENSG00000171603	1905.54	-0.2389	0.1236	-1.9331	0.053222	0.181199	-0.2434	0.1272	-1.9137	0.0556564	0.102795	not-significant
MRPL10	ENSG00000159111	555.37	0.3535	0.1828	1.9331	0.0532291	0.181204	0.244	0.177	1.3785	0.168054	0.245025	not-significant
MXD4	ENSG00000123933	543.86	-0.2514	0.1301	-1.932	0.0533541	0.181421	-0.2646	0.1274	-2.0774	0.0377671	0.075908	not-significant
ARC	ENSG00000198576	42.05	-0.8609	0.4456	-1.9318	0.053379	0.181432	0.0762	0.4428	0.172	0.863428	0.895773	not-significant
RUNX2	ENSG00000124813	596.12	0.3427	0.1774	1.9317	0.0534006	0.181446	0.3078	0.1659	1.8547	0.0636369	0.114158	not-significant
ENSG00000275888	ENSG00000275888	19.15	-1.2349	0.6393	-1.9317	0.053396	0.181446	-0.0415	0.5794	-0.0716	0.942958	0.956695	not-significant
MCUB	ENSG00000005059	248.44	0.4129	0.2138	1.9316	0.0534133	0.181451	0.3338	0.2014	1.6576	0.0974045	0.159174	not-significant
SLC24A4	ENSG00000140090	421.55	0.3108	0.161	1.9311	0.0534702	0.181626	0.2399	0.1532	1.5661	0.117321	0.184343	not-significant
HHAT	ENSG00000054392	95.8	-0.7621	0.3947	-1.9309	0.0534895	0.181656	-0.7712	0.3765	-2.0486	0.040506	0.0802265	not-significant
HAPSTR1	ENSG00000182831	444.55	0.3455	0.179	1.9305	0.0535396	0.181804	0.2936	0.1696	1.7309	0.0834751	0.140961	not-significant
PAK4	ENSG00000130669	286.03	-0.4493	0.2328	-1.93	0.0536063	0.181955	-0.3776	0.2197	-1.7186	0.0856921	0.143859	not-significant
NCOA3	ENSG00000124151	1544.32	0.2284	0.1184	1.9298	0.0536284	0.182011	0.0757	0.115	0.6579	0.510573	0.594644	not-significant
NOC2L	ENSG00000188976	1203.28	-0.2956	0.1533	-1.9287	0.0537723	0.182347	-0.2034	0.1505	-1.3511	0.176657	0.254766	not-significant
PRUNE1	ENSG00000143363	386.82	0.342	0.1773	1.9283	0.053817	0.18246	0.3586	0.1655	2.1668	0.030249	0.0637958	not-significant
DRAP1	ENSG00000175550	1403.46	-0.3767	0.1954	-1.9273	0.0539381	0.182734	-0.4002	0.1927	-2.0765	0.0378482	0.0760198	not-significant
NOL3	ENSG00000140939	70.69	-0.668	0.3467	-1.9268	0.054	0.182891	-0.5395	0.327	-1.6496	0.0990215	0.161312	not-significant
SATB1	ENSG00000182568	2084.57	0.2214	0.1149	1.9263	0.0540646	0.182995	0.2433	0.1105	2.2022	0.0276501	0.0595589	not-significant
KCTD20	ENSG00000112078	487.88	0.3264	0.1695	1.9261	0.0540954	0.183064	-0.0253	0.1732	-0.1462	0.883747	0.911831	not-significant
HSD17B1-AS1	ENSG00000266962	491.34	-0.3592	0.1865	-1.9257	0.0541397	0.183165	-0.3433	0.178	-1.9291	0.0537209	0.0999366	not-significant
KHDRBS1	ENSG00000121774	734.34	0.2316	0.1203	1.9247	0.0542652	0.183455	0.1142	0.1181	0.967	0.333532	0.423923	not-significant
CAB39	ENSG00000135932	487.41	0.3256	0.1692	1.9246	0.0542795	0.183455	0.1077	0.1646	0.6542	0.512972	0.596923	not-significant
IRX4	ENSG00000113430	62.29	-1.01	0.5248	-1.9246	0.0542785	0.183455	0.7863	0.4966	1.5833	0.113349	0.179397	not-significant
IRAK3	ENSG00000090376	887.45	0.3679	0.1911	1.9246	0.0542789	0.183455	-0.0125	0.1957	-0.0638	0.949096	0.961279	not-significant
KLF2	ENSG00000127528	13603	-0.2109	0.1096	-1.9246	0.0542773	0.183455	-0.1184	0.1159	-1.0222	0.306684	0.396474	not-significant
MTCH2	ENSG00000109919	118.5	0.5533	0.2875	1.9242	0.05433	0.183506	0.1235	0.282	0.438	0.661391	0.729251	not-significant
TTLL12	ENSG00000100304	520.17	-0.3227	0.1678	-1.9236	0.0544055	0.18369	-0.3124	0.1577	-1.9813	0.0475568	0.0908726	not-significant
ATP6V0E2	ENSG00000171130	901.73	-0.3417	0.1777	-1.9231	0.0544666	0.18382	-0.1022	0.1855	-0.5508	0.581798	0.658444	not-significant
HAX1	ENSG00000143575	977.41	0.2324	0.1209	1.9229	0.054488	0.183821	0.1707	0.1139	1.4992	0.133827	0.204476	not-significant
RABL6	ENSG00000196642	1929.35	-0.334	0.1737	-1.9225	0.0545415	0.183962	-0.2984	0.1725	-1.7302	0.0835883	0.141118	not-significant
TLR5	ENSG00000187554	294.54	0.3549	0.1847	1.9217	0.0546449	0.184163	-0.0226	0.1905	-0.1188	0.905414	0.928423	not-significant
SIVA1	ENSG00000184990	216.63	-0.4018	0.2091	-1.9213	0.0546984	0.184273	-0.2496	0.1999	-1.2487	0.211764	0.294722	not-significant
PPP2R5D	ENSG00000112640	364.04	-0.3098	0.1613	-1.9213	0.0546985	0.184273	-0.3416	0.1506	-2.2683	0.0233119	0.0519432	not-significant
KLHL25	ENSG00000183655	325.3	-0.4636	0.2414	-1.9208	0.0547576	0.184381	-0.2689	0.2314	-1.162	0.24525	0.33136	not-significant
STX1A	ENSG00000106089	114.56	0.6779	0.353	1.9204	0.0548095	0.184517	0.7408	0.3303	2.2431	0.0248931	0.0547101	not-significant
SLTM	ENSG00000137776	985.46	0.2742	0.1429	1.9191	0.0549672	0.184834	0.1944	0.1358	1.4312	0.152361	0.226508	not-significant
DNMT3A	ENSG00000119772	1279.32	-0.3196	0.1666	-1.9188	0.0550038	0.184903	-0.2315	0.1624	-1.4258	0.153922	0.228393	not-significant
GOLM2	ENSG00000166734	2704.19	-0.3997	0.2083	-1.9188	0.0550092	0.184903	-0.3037	0.2006	-1.514	0.130024	0.199717	not-significant
AGGF1	ENSG00000164252	212.49	-0.4315	0.2252	-1.9158	0.0553877	0.185772	-0.3795	0.2127	-1.7836	0.074491	0.128986	not-significant
MYO5A	ENSG00000197535	1085.14	0.1885	0.0984	1.9155	0.0554287	0.185871	0.1251	0.0936	1.3359	0.181585	0.260566	not-significant
HNRNPA2B1	ENSG00000122566	4296.66	-0.2483	0.1297	-1.9151	0.0554853	0.186022	-0.1888	0.1352	-1.3965	0.162556	0.238647	not-significant
ADPRH	ENSG00000144843	49.45	0.7426	0.3879	1.9145	0.0555626	0.186205	0.7311	0.364	2.0087	0.0445739	0.0864219	not-significant
LYSMD2	ENSG00000140280	102.27	0.5634	0.2943	1.9141	0.055601	0.186258	0.2744	0.2781	0.9864	0.323922	0.414295	not-significant
STK10	ENSG00000072786	5454.46	-0.2046	0.1069	-1.9138	0.0556437	0.186342	-0.2161	0.1107	-1.9526	0.0508682	0.0956865	not-significant
ASPSCR1	ENSG00000169696	515.87	-0.314	0.1642	-1.9124	0.0558261	0.186813	-0.1915	0.1587	-1.2063	0.227691	0.312322	not-significant
VAPA	ENSG00000101558	189.83	0.3689	0.1929	1.9122	0.0558451	0.186843	0.3661	0.1815	2.0172	0.0436784	0.0851523	not-significant
DNM1P33	ENSG00000260096	23.03	-1.4885	0.779	-1.9109	0.0560185	0.18731	0.1144	0.7109	0.1609	0.872153	0.90258	not-significant
BICRA	ENSG00000063169	1883.73	-0.2382	0.1247	-1.9106	0.0560515	0.187361	-0.1207	0.1274	-0.9477	0.343307	0.433534	not-significant
ZSCAN25	ENSG00000197037	396.41	-0.3979	0.2084	-1.9094	0.0562069	0.187726	-0.3434	0.1991	-1.7252	0.0844826	0.142292	not-significant
TOPORS	ENSG00000197579	259	0.3794	0.1987	1.9093	0.0562269	0.187754	0.3505	0.1911	1.8338	0.0666813	0.118395	not-significant
KMT2B	ENSG00000272333	6829.79	-0.2477	0.1298	-1.908	0.056391	0.188058	-0.2147	0.1303	-1.6479	0.0993706	0.161743	not-significant
GEMIN4	ENSG00000179409	1065.21	-0.3199	0.1677	-1.9078	0.0564115	0.188082	-0.2534	0.1679	-1.5089	0.131312	0.201315	not-significant
KMT2C	ENSG00000055609	8424.68	0.1947	0.1021	1.9069	0.0565345	0.188221	0.0293	0.1015	0.2883	0.773093	0.822815	not-significant
UBE2K	ENSG00000078140	136.24	0.5054	0.265	1.9068	0.0565411	0.188223	0.3241	0.2486	1.3034	0.192443	0.273115	not-significant
ENSG00000196656	ENSG00000196656	27.87	0.8741	0.4585	1.9065	0.0565827	0.188273	0.4086	0.3899	1.0479	0.294695	0.383903	not-significant
MIR7848	ENSG00000276961	12.41	1.2069	0.6332	1.906	0.0566447	0.188398	1.2663	0.5929	2.1359	0.0326854	0.0677235	not-significant
SNX19	ENSG00000120451	1567.66	-0.2585	0.1356	-1.9059	0.0566653	0.188425	-0.2232	0.131	-1.7035	0.0884688	0.147489	not-significant
SLFN5	ENSG00000166750	2013.7	0.2928	0.1537	1.9055	0.0567143	0.188568	0.2736	0.15	1.8241	0.0681311	0.120365	not-significant
CLIP1	ENSG00000130779	842.87	0.2661	0.1397	1.9052	0.056752	0.188666	0.2216	0.1306	1.6966	0.0897649	0.149195	not-significant
MTG1	ENSG00000148824	48.28	-0.588	0.3087	-1.9051	0.0567735	0.188707	-0.5215	0.2891	-1.8035	0.0713075	0.124756	not-significant
FOXD4L1	ENSG00000184492	24.74	-1.1019	0.5785	-1.9049	0.0567946	0.18874	0.1635	0.562	0.291	0.771048	0.821128	not-significant
KIAA1191	ENSG00000122203	182.75	0.3845	0.202	1.9037	0.056947	0.188975	0.3303	0.1889	1.748	0.0804676	0.136926	not-significant
RPL7	ENSG00000147604	1741.91	0.3142	0.165	1.9037	0.0569436	0.188975	0.0969	0.16	0.6057	0.544728	0.625584	not-significant
RAP2C	ENSG00000123728	203.65	0.4937	0.2596	1.9019	0.0571894	0.18949	0.0358	0.2506	0.143	0.886324	0.913575	not-significant
OTUD7B	ENSG00000264522	373.79	-0.3694	0.1943	-1.9016	0.057218	0.189558	-0.2276	0.1849	-1.2308	0.218381	0.302189	not-significant
C3orf38	ENSG00000179021	499.12	0.3644	0.1918	1.9001	0.0574219	0.189989	0.2837	0.1846	1.537	0.124283	0.192851	not-significant
RANGAP1	ENSG00000100401	656.57	-0.2674	0.1407	-1.9	0.0574322	0.190003	-0.2136	0.1383	-1.5446	0.12245	0.19064	not-significant
GPAA1	ENSG00000197858	555.59	-0.3149	0.1658	-1.8993	0.0575252	0.190234	-0.2928	0.1584	-1.8489	0.0644783	0.115319	not-significant
NPEPL1	ENSG00000215440	65.71	-0.6225	0.3278	-1.8992	0.0575435	0.190272	-0.4144	0.3103	-1.3355	0.181721	0.260729	not-significant
RMDN3	ENSG00000137824	457.86	-0.4016	0.2116	-1.8983	0.0576588	0.190511	-0.4097	0.1991	-2.0579	0.039598	0.0787959	not-significant
PMS2P3	ENSG00000291092	79.76	-0.6761	0.3561	-1.8982	0.0576653	0.190511	-0.7098	0.3357	-2.1145	0.0344723	0.0706487	not-significant
FAM120C	ENSG00000184083	589.54	-0.3489	0.1839	-1.8972	0.0578061	0.190838	-0.1714	0.1787	-0.959	0.337582	0.427954	not-significant
TM9SF3	ENSG00000077147	410.48	0.2865	0.1511	1.8966	0.0578863	0.191039	0.1846	0.1431	1.29	0.197045	0.27835	not-significant
SKAP2	ENSG00000005020	185.34	0.4354	0.2296	1.8962	0.0579366	0.191182	0.4797	0.2238	2.1435	0.0320743	0.0667453	not-significant
KDM4C	ENSG00000107077	1226	0.2868	0.1513	1.8961	0.0579413	0.191182	0.2973	0.1447	2.0545	0.03993	0.0793143	not-significant
C1orf116	ENSG00000182795	68.54	0.7234	0.3815	1.896	0.0579646	0.191201	0.7885	0.3633	2.1703	0.0299874	0.0633969	not-significant
BRD9	ENSG00000028310	658.03	-0.3119	0.1645	-1.896	0.0579632	0.191201	-0.2353	0.1577	-1.4922	0.135642	0.206616	not-significant
SSX2IPP1	ENSG00000240107	10.92	1.1329	0.5977	1.8953	0.0580535	0.191397	1.0981	0.5987	1.8342	0.0666201	0.11831	not-significant
THBS1	ENSG00000137801	2213.2	0.4015	0.2119	1.8951	0.0580741	0.191439	0.1475	0.2065	0.7145	0.474946	0.561514	not-significant
BTBD10P1	ENSG00000257675	17.38	1.2102	0.6388	1.8944	0.0581763	0.191627	1.2325	0.6213	1.9836	0.0473019	0.090499	not-significant
GCC1	ENSG00000179562	485.76	-0.3504	0.185	-1.8938	0.0582508	0.191775	-0.2311	0.1762	-1.3115	0.189691	0.269944	not-significant
PDZD4	ENSG00000067840	2861.94	-0.4498	0.2376	-1.8932	0.0583312	0.191923	-0.2277	0.2315	-0.9836	0.325308	0.415719	not-significant
NENF	ENSG00000117691	79.02	0.6177	0.3263	1.8929	0.0583747	0.191989	0.1803	0.3129	0.5762	0.564448	0.643109	not-significant
SHISA4	ENSG00000198892	32.1	0.8858	0.4681	1.8923	0.0584512	0.192182	0.8224	0.4436	1.8539	0.0637488	0.114312	not-significant
B3GAT3	ENSG00000149541	514.24	-0.3429	0.1812	-1.8923	0.058451	0.192182	-0.306	0.1773	-1.7255	0.0844427	0.142246	not-significant
DHX15	ENSG00000109606	804.66	0.192	0.1015	1.892	0.0584966	0.192273	0.1628	0.0949	1.7147	0.0864086	0.144805	not-significant
TMEM123	ENSG00000152558	4309.98	0.2758	0.1459	1.8906	0.0586771	0.192691	0.1209	0.143	0.8458	0.397678	0.487947	not-significant
NOP14	ENSG00000087269	922.93	-0.2695	0.1426	-1.8898	0.0587881	0.192909	-0.1897	0.1389	-1.3663	0.171855	0.249269	not-significant
IFFO1	ENSG00000010295	663.84	-0.2989	0.1582	-1.8894	0.0588402	0.192998	-0.2367	0.1536	-1.5405	0.123432	0.191828	not-significant
COPS8P2	ENSG00000214552	10.12	1.3947	0.7383	1.8892	0.0588604	0.193001	1.4805	0.7232	2.0473	0.0406319	0.0803764	not-significant
OR4A11P	ENSG00000254663	68.08	-0.7903	0.4183	-1.8892	0.0588664	0.193001	-0.253	0.4155	-0.609	0.542521	0.62352	not-significant
FAM104A	ENSG00000133193	198.82	0.3967	0.21	1.8889	0.0589036	0.193045	0.3455	0.1973	1.7515	0.079854	0.136199	not-significant
ENSG00000267328	ENSG00000267328	12.43	1.2016	0.6362	1.8887	0.058927	0.193102	1.2758	0.6136	2.0792	0.0376008	0.07564	not-significant
H3C2	ENSG00000286522	306.74	0.5348	0.2832	1.8886	0.0589436	0.193105	0.2632	0.273	0.9643	0.3349	0.425299	not-significant
WASHC4	ENSG00000136051	1462.95	0.2317	0.1227	1.8886	0.0589486	0.193105	0.1443	0.1177	1.2264	0.22006	0.304032	not-significant
PSPHP1	ENSG00000226278	10.33	1.4181	0.751	1.8884	0.0589789	0.193136	1.2968	0.7145	1.8151	0.0695139	0.122227	not-significant
PTP4A2	ENSG00000184007	187.31	0.2971	0.1574	1.8884	0.0589772	0.193136	0.1866	0.1488	1.2542	0.209782	0.292485	not-significant
ABRACL	ENSG00000146386	44.15	0.7879	0.4174	1.8873	0.0591178	0.193414	0.8491	0.3939	2.1555	0.0311251	0.065243	not-significant
HLA-F	ENSG00000204642	2264.8	-0.2661	0.141	-1.887	0.0591626	0.193524	-0.3054	0.143	-2.136	0.0326784	0.0677168	not-significant
PSMD11	ENSG00000108671	310.69	0.3443	0.1824	1.8869	0.0591793	0.193559	0.3692	0.1716	2.1514	0.0314422	0.0657612	not-significant
ENSG00000279174	ENSG00000279174	37.45	-0.9464	0.5016	-1.8866	0.0592181	0.193603	0.3108	0.5033	0.6176	0.536833	0.618383	not-significant
RNPEPL1	ENSG00000142327	7019.45	-0.2396	0.127	-1.8865	0.0592284	0.193603	-0.2495	0.1332	-1.8737	0.0609679	0.110336	not-significant
SLC26A11	ENSG00000181045	754.36	-0.3267	0.1733	-1.8851	0.0594192	0.194051	-0.1697	0.1729	-0.9819	0.326149	0.416585	not-significant
TNPO2	ENSG00000105576	1685.49	-0.2134	0.1133	-1.883	0.0596941	0.194733	-0.1838	0.1218	-1.5088	0.131355	0.201352	not-significant
VHL	ENSG00000134086	959.52	-0.2543	0.1351	-1.8826	0.059757	0.194841	-0.1255	0.1346	-0.9322	0.351248	0.441746	not-significant
TMEM185B	ENSG00000226479	716.22	-0.432	0.2295	-1.882	0.059835	0.194939	-0.456	0.222	-2.0535	0.0400284	0.0794242	not-significant
EPRS1	ENSG00000136628	982	0.24	0.1275	1.8817	0.0598804	0.195015	0.224	0.119	1.8823	0.0597953	0.108731	not-significant
NUMBL	ENSG00000105245	353.11	-0.3938	0.2093	-1.8814	0.0599111	0.195015	-0.2577	0.2012	-1.2804	0.200397	0.282163	not-significant
H4C9	ENSG00000276180	407.94	0.5514	0.2931	1.8812	0.0599421	0.195092	0.4672	0.278	1.6809	0.0927759	0.153203	not-significant
SRP68	ENSG00000167881	551.25	0.235	0.125	1.8809	0.0599906	0.195231	0.228	0.1177	1.9374	0.0526948	0.0984353	not-significant
SCAP	ENSG00000114650	3348.14	-0.219	0.1165	-1.8804	0.0600507	0.195363	-0.2629	0.1184	-2.2213	0.0263313	0.0572248	not-significant
YY1	ENSG00000100811	1250.85	-0.2675	0.1423	-1.8804	0.0600554	0.195363	-0.247	0.1417	-1.7432	0.0813001	0.138047	not-significant
KLHL34	ENSG00000185915	166.46	-0.5822	0.3097	-1.8798	0.0601408	0.195579	-0.0617	0.3037	-0.2032	0.83896	0.875653	not-significant
GOLGA7	ENSG00000147533	92.63	0.489	0.2602	1.8796	0.060169	0.195615	0.1663	0.2502	0.6649	0.506146	0.59051	not-significant
BAZ2B	ENSG00000123636	1699.05	0.2638	0.1404	1.8787	0.060282	0.195806	0.0735	0.1413	0.5204	0.60275	0.677407	not-significant
EIF2S2	ENSG00000125977	278.23	0.4649	0.2477	1.877	0.0605243	0.196339	0.2045	0.2345	0.8721	0.383156	0.473462	not-significant
FAM98C	ENSG00000130244	342.76	-0.3411	0.1818	-1.8768	0.0605405	0.196352	-0.1713	0.1761	-0.9727	0.3307	0.42111	not-significant
COQ9	ENSG00000088682	136.82	-0.3966	0.2115	-1.8753	0.060758	0.19694	-0.2269	0.2021	-1.1227	0.26155	0.348862	not-significant
LINC02901	ENSG00000203711	20.55	1.1281	0.6016	1.875	0.0607971	0.197027	1.3354	0.5897	2.2645	0.0235448	0.052346	not-significant
RAB14	ENSG00000119396	144.93	0.4589	0.2448	1.8744	0.0608793	0.197156	0.4054	0.2295	1.7666	0.0772909	0.132784	not-significant
MIR3125	ENSG00000264370	14.25	-1.4368	0.7667	-1.874	0.0609354	0.197318	-0.6285	0.7311	-0.8598	0.389925	0.480504	not-significant
UGCG	ENSG00000148154	210.24	0.3648	0.1948	1.8726	0.0611219	0.197725	0.389	0.1842	2.1119	0.0346932	0.0709975	not-significant
FCGR1CP	ENSG00000265531	36.06	0.8681	0.4636	1.8724	0.0611487	0.197792	0.8853	0.4418	2.0037	0.0450989	0.0871937	not-significant
OR2AP1	ENSG00000179615	163.57	-0.6029	0.322	-1.8723	0.061159	0.197799	-0.3529	0.3228	-1.0934	0.274239	0.362607	not-significant
UBA2	ENSG00000126261	407.21	0.3706	0.198	1.8717	0.0612506	0.198043	0.3961	0.1849	2.1424	0.0321612	0.0668906	not-significant
MRPL27	ENSG00000108826	77.22	0.7185	0.384	1.8708	0.061376	0.198311	0.6444	0.3611	1.7846	0.0743202	0.128798	not-significant
MMP8	ENSG00000118113	270.34	0.5741	0.3069	1.8705	0.06142	0.198394	0.4207	0.2566	1.6397	0.10107	0.163729	not-significant
MT-CO3	ENSG00000198938	1855.76	-0.4516	0.2415	-1.8699	0.0614969	0.198532	-0.4307	0.2373	-1.815	0.0695294	0.122231	not-significant
ARID1B	ENSG00000049618	3384.31	0.1461	0.0781	1.8698	0.0615055	0.198532	0.1209	0.0759	1.593	0.111155	0.176587	not-significant
ATP2B1	ENSG00000070961	867	0.2527	0.1353	1.8684	0.0617078	0.198908	0.2021	0.1322	1.5289	0.126281	0.195219	not-significant
BCL7C	ENSG00000099385	261.39	-0.3917	0.2097	-1.8681	0.0617493	0.198963	-0.3158	0.1973	-1.6008	0.10943	0.174406	not-significant
H3P36	ENSG00000236534	10.1	1.2602	0.6747	1.8678	0.0617852	0.198989	1.3565	0.6501	2.0866	0.0369227	0.0745541	not-significant
SEC31A	ENSG00000138674	1523.86	0.1925	0.1031	1.8677	0.0618052	0.19899	0.108	0.0984	1.0971	0.272586	0.360808	not-significant
GSPT1	ENSG00000103342	1727.64	-0.3465	0.1856	-1.867	0.0619049	0.199208	-0.2036	0.1785	-1.1409	0.253895	0.340729	not-significant
SNX21	ENSG00000124104	270.66	-0.4471	0.2395	-1.8665	0.0619765	0.19934	-0.3977	0.2246	-1.7706	0.0766205	0.131975	not-significant
TREML1	ENSG00000161911	632.79	0.5007	0.2683	1.8662	0.0620079	0.199382	0.3236	0.2568	1.2599	0.207705	0.290202	not-significant
PSPC1	ENSG00000121390	1067.28	-0.3618	0.1939	-1.8661	0.0620311	0.1994	-0.3203	0.1905	-1.6812	0.0927211	0.153128	not-significant
YDJC	ENSG00000161179	403.44	-0.3653	0.1957	-1.8662	0.0620202	0.1994	-0.2754	0.1914	-1.4385	0.150289	0.224128	not-significant
PPP6R1	ENSG00000105063	4247.86	-0.2159	0.1157	-1.8655	0.0621156	0.199531	-0.1926	0.1229	-1.567	0.117115	0.184077	not-significant
DGCR2	ENSG00000070413	1641.95	-0.2557	0.1371	-1.8655	0.0621101	0.199531	-0.3074	0.1352	-2.2735	0.0229978	0.0513696	not-significant
MPP7	ENSG00000150054	303.78	0.3057	0.1639	1.8648	0.0622146	0.19973	0.3114	0.1531	2.0338	0.0419708	0.0824934	not-significant
DHRS7	ENSG00000100612	1556.36	-0.3036	0.1629	-1.8643	0.0622846	0.199916	-0.3611	0.1594	-2.2659	0.0234582	0.0521985	not-significant
SMARCD2	ENSG00000108604	769.26	0.2399	0.1287	1.8641	0.0623045	0.19994	0.0849	0.126	0.6735	0.500617	0.585443	not-significant
LSM14A	ENSG00000257103	585.46	0.3547	0.1903	1.8637	0.0623633	0.20005	0.1546	0.1854	0.8337	0.404471	0.494687	not-significant
FASTKD5	ENSG00000215251	188.46	0.4041	0.2168	1.8636	0.0623802	0.200064	0.3859	0.2024	1.9067	0.0565624	0.104067	not-significant
CLDND2	ENSG00000160318	173.48	-0.6369	0.3419	-1.8625	0.0625342	0.200371	-0.1131	0.3418	-0.3309	0.740703	0.79613	not-significant
IGHV4-39	ENSG00000211959	32.48	-0.8764	0.4706	-1.8621	0.0625879	0.200436	-0.8077	0.4448	-1.8159	0.0693884	0.122057	not-significant
FGFBP2	ENSG00000137441	337.52	0.4853	0.2607	1.8615	0.062672	0.200626	0.5494	0.2663	2.0632	0.0390926	0.0779915	not-significant
KIAA0232	ENSG00000170871	603.14	0.2617	0.1406	1.8609	0.0627608	0.200751	0.1097	0.1389	0.7897	0.429724	0.51896	not-significant
ZNF276	ENSG00000158805	2351.28	-0.2573	0.1383	-1.8606	0.0627955	0.200822	-0.1727	0.1433	-1.2053	0.228103	0.312764	not-significant
RAPGEF2	ENSG00000109756	971.81	0.2393	0.1287	1.8603	0.0628453	0.200871	0.2304	0.1304	1.7667	0.0772851	0.132781	not-significant
FBXL8	ENSG00000135722	163.46	-0.4534	0.2437	-1.86	0.0628891	0.200924	-0.4963	0.2319	-2.1402	0.0323359	0.0671701	not-significant
KRBA1	ENSG00000133619	790.66	-0.3248	0.1747	-1.8593	0.0629837	0.201108	-0.1863	0.1715	-1.0864	0.277292	0.365806	not-significant
RAD17	ENSG00000152942	58.64	0.6109	0.3286	1.8591	0.0630143	0.201166	0.6641	0.3068	2.1642	0.0304489	0.0641403	not-significant
CKMT2-AS1	ENSG00000247572	12.09	-1.0577	0.5691	-1.8585	0.0630988	0.201357	0.1622	0.5583	0.2905	0.771439	0.821501	not-significant
ENSG00000256975	ENSG00000256975	16.81	1.3413	0.7219	1.8579	0.0631769	0.201527	1.182	0.6862	1.7224	0.0850035	0.142987	not-significant
HOXC4	ENSG00000198353	62.44	1.0297	0.5543	1.8578	0.0632022	0.201588	0.4456	0.4828	0.923	0.356024	0.446374	not-significant
MIR4304	ENSG00000265526	13.97	-1.0715	0.5768	-1.8576	0.0632228	0.201594	-0.5053	0.5496	-0.9194	0.357892	0.448299	not-significant
BAIAP3	ENSG00000007516	718.75	-0.3905	0.2102	-1.8572	0.0632786	0.201732	-0.1634	0.1998	-0.8179	0.413389	0.503107	not-significant
NCOA1	ENSG00000084676	2322.54	0.2456	0.1323	1.8566	0.0633748	0.201821	-0.0451	0.1373	-0.3282	0.742771	0.797819	not-significant
MTATP6P1	ENSG00000248527	282.98	-0.5819	0.3134	-1.8566	0.0633736	0.201821	-0.5374	0.3025	-1.7766	0.0756272	0.130573	not-significant
BCLAF1	ENSG00000029363	823.03	0.2803	0.151	1.8564	0.0633924	0.201838	0.3127	0.1448	2.1597	0.0307984	0.0647052	not-significant
SLC66A2	ENSG00000122490	382.91	-0.3883	0.2093	-1.8556	0.0635118	0.202179	-0.4427	0.1988	-2.2266	0.0259752	0.0566125	not-significant
CHORDC1	ENSG00000110172	96.26	0.7177	0.3868	1.8553	0.063549	0.202187	0.4767	0.3709	1.2851	0.198741	0.280259	not-significant
TRBV7-2	ENSG00000282939	23.17	1.0818	0.5832	1.8548	0.063618	0.202279	0.7001	0.5461	1.282	0.199852	0.281611	not-significant
BRD1	ENSG00000100425	2872.02	-0.2511	0.1354	-1.8547	0.0636326	0.202286	-0.1974	0.1399	-1.4108	0.158303	0.233596	not-significant
BRF1	ENSG00000185024	941.24	-0.3159	0.1704	-1.8545	0.0636644	0.202347	-0.1644	0.1681	-0.9778	0.328186	0.418587	not-significant
THBS2-AS1	ENSG00000226445	14.78	-1.3433	0.7247	-1.8536	0.0637929	0.202637	0.2178	0.7288	0.2989	0.76504	0.816153	not-significant
PCK2	ENSG00000100889	92.6	0.5989	0.3232	1.8531	0.0638643	0.202824	0.5136	0.3057	1.6799	0.0929815	0.153436	not-significant
JMJD1C	ENSG00000171988	3895.41	0.2382	0.1286	1.8529	0.0638998	0.202899	0.0465	0.1259	0.3697	0.711595	0.772211	not-significant
TUBB6	ENSG00000176014	285.9	-0.4902	0.2647	-1.8521	0.064006	0.203126	-0.348	0.2557	-1.3613	0.173415	0.251054	not-significant
AVL9	ENSG00000105778	395.84	0.2946	0.1592	1.8505	0.0642412	0.203663	0.2706	0.1492	1.8143	0.0696373	0.12237	not-significant
DGAT2L7P	ENSG00000205267	63.78	1.0413	0.5629	1.85	0.0643126	0.20383	0.9052	0.4916	1.8413	0.0655745	0.116844	not-significant
ABCA2	ENSG00000107331	12371.4	-0.3243	0.1754	-1.8485	0.0645287	0.204269	-0.1139	0.1832	-0.6218	0.534089	0.615911	not-significant
POLE4	ENSG00000115350	399.01	-0.5163	0.2793	-1.8484	0.0645404	0.204273	-0.4474	0.2664	-1.6793	0.0930863	0.153572	not-significant
MAP3K11	ENSG00000173327	2718.99	-0.3113	0.1685	-1.8477	0.0646524	0.204449	-0.3108	0.1619	-1.9194	0.0549338	0.101675	not-significant
TOX4	ENSG00000092203	1346.92	0.2563	0.1388	1.8466	0.0648014	0.204781	0.1758	0.1312	1.3402	0.180172	0.258874	not-significant
ATXN2	ENSG00000204842	884.24	0.2032	0.1101	1.8465	0.0648201	0.2048	0.206	0.1025	2.0096	0.0444776	0.0863116	not-significant
SMG6	ENSG00000070366	1865.14	-0.276	0.1495	-1.8463	0.0648544	0.204829	-0.1725	0.1524	-1.1316	0.257804	0.344942	not-significant
ATP1A1	ENSG00000163399	4307.11	-0.1623	0.0879	-1.8457	0.0649394	0.204995	-0.1833	0.0925	-1.9819	0.0474958	0.0907807	not-significant
RPS3	ENSG00000149273	13022	-0.2096	0.1136	-1.8453	0.0649898	0.204999	-0.2711	0.1215	-2.2321	0.0256114	0.0559899	not-significant
RSBN1L	ENSG00000187257	1527.93	-0.2751	0.1491	-1.8453	0.064988	0.204999	-0.2179	0.1425	-1.529	0.126272	0.195219	not-significant
RCSD1	ENSG00000198771	2695.26	-0.2067	0.1121	-1.8435	0.0652567	0.20562	-0.2646	0.1163	-2.2747	0.0229235	0.051267	not-significant
MICAL1	ENSG00000135596	4102.6	-0.2657	0.1442	-1.8434	0.0652705	0.205624	-0.2197	0.1459	-1.5057	0.132135	0.202383	not-significant
PRKAR1B	ENSG00000188191	293.24	-0.3904	0.212	-1.8413	0.0655724	0.206235	-0.2338	0.2038	-1.1474	0.251204	0.337829	not-significant
CSRP1	ENSG00000159176	175.16	0.4191	0.2277	1.8403	0.0657183	0.206514	0.2385	0.2163	1.1027	0.270157	0.358297	not-significant
RPA1	ENSG00000132383	518.49	0.337	0.1831	1.8404	0.0657145	0.206514	0.256	0.1728	1.4817	0.138427	0.209865	not-significant
HEXD	ENSG00000169660	991.55	-0.3297	0.1791	-1.8404	0.0657086	0.206514	-0.3079	0.1736	-1.7738	0.0761027	0.131232	not-significant
ADAMTS19-AS1	ENSG00000249421	17.67	1.1096	0.6031	1.8399	0.0657786	0.206684	1.1525	0.605	1.9049	0.0567958	0.104376	not-significant
KLK6	ENSG00000167755	45.68	-0.9285	0.5049	-1.8389	0.0659316	0.206969	-0.134	0.4793	-0.2796	0.779785	0.828364	not-significant
ATP8B4	ENSG00000104043	550.36	0.3268	0.1777	1.8388	0.0659376	0.206969	0.3751	0.1696	2.2121	0.0269567	0.058307	not-significant
SRSF11	ENSG00000116754	770.53	0.2793	0.1519	1.8385	0.0659816	0.207001	0.2912	0.1471	1.9797	0.0477423	0.0911525	not-significant
FBXW4P1	ENSG00000230701	89.29	-0.6035	0.3283	-1.8382	0.0660285	0.207069	-0.1444	0.3248	-0.4445	0.656675	0.725216	not-significant
ZDHHC11B	ENSG00000206077	247.25	-0.5786	0.3153	-1.8348	0.0665286	0.208276	-0.2677	0.3055	-0.8763	0.380879	0.471263	not-significant
OASL	ENSG00000135114	331.07	0.4067	0.2217	1.8348	0.0665372	0.208283	-0.0011	0.1705	-0.0063	0.994984	0.996406	not-significant
LATS2	ENSG00000150457	338.83	0.3042	0.1658	1.8347	0.0665567	0.208303	0.2624	0.1575	1.666	0.0957211	0.157058	not-significant
ANO8	ENSG00000074855	683.14	-0.3185	0.1736	-1.8345	0.0665727	0.208333	-0.2009	0.1698	-1.183	0.236799	0.322366	not-significant
ENSG00000268603	ENSG00000268603	25.75	-1.0295	0.5612	-1.8343	0.0666051	0.208395	-0.6046	0.532	-1.1365	0.255728	0.342741	not-significant
SSBL2P	ENSG00000236852	18.95	1.1125	0.6065	1.8341	0.0666323	0.20842	1.3054	0.5947	2.1949	0.0281674	0.0604021	not-significant
RNF13	ENSG00000082996	304.39	0.386	0.2105	1.8335	0.0667209	0.208621	0.1456	0.2036	0.7151	0.474568	0.561124	not-significant
RPLP0P6	ENSG00000213553	220.44	0.3463	0.1889	1.8335	0.0667222	0.208621	0.2285	0.18	1.2696	0.204244	0.286543	not-significant
IFIT2	ENSG00000119922	220.67	0.4473	0.244	1.8329	0.0668192	0.208844	0.2544	0.2384	1.067	0.285994	0.374985	not-significant
TMEM131L	ENSG00000121210	2238.42	0.1533	0.0837	1.8323	0.0669024	0.209023	0.0864	0.0802	1.0769	0.281544	0.370245	not-significant
ZNF16	ENSG00000170631	106.08	0.5757	0.3142	1.8321	0.0669334	0.20908	0.5932	0.2938	2.0193	0.0434602	0.0847646	not-significant
RNF126	ENSG00000070423	797.36	-0.2359	0.1288	-1.8306	0.0671668	0.20963	-0.1621	0.1339	-1.2107	0.226013	0.310434	not-significant
POLR2J3	ENSG00000168255	14.62	-0.9442	0.5158	-1.8305	0.0671683	0.20963	-0.5796	0.4865	-1.1913	0.233545	0.318717	not-significant
PFKFB4	ENSG00000114268	369.67	0.3841	0.2099	1.8304	0.0671919	0.209666	0.0995	0.202	0.4927	0.622239	0.69463	not-significant
ACADVL	ENSG00000072778	2015.44	-0.2151	0.1175	-1.83	0.0672434	0.209766	-0.2372	0.1184	-2.0033	0.0451449	0.0872538	not-significant
SH3D19	ENSG00000109686	27.67	-1.0803	0.5904	-1.8297	0.0672951	0.209874	-0.7991	0.5607	-1.4251	0.154141	0.228572	not-significant
GASK1B-AS1	ENSG00000248429	131.21	0.8346	0.4562	1.8296	0.0673055	0.20988	0.0073	0.3798	0.0192	0.98469	0.988556	not-significant
PRAG1	ENSG00000275342	142.83	-0.3976	0.2174	-1.8289	0.0674135	0.210092	-0.3058	0.2172	-1.4078	0.15919	0.234707	not-significant
UBE2D4	ENSG00000078967	179.99	0.4462	0.2443	1.8269	0.0677202	0.210728	0.3774	0.2294	1.6452	0.0999252	0.16246	not-significant
DDX59	ENSG00000118197	226.44	0.4119	0.2256	1.8259	0.0678682	0.210938	0.4462	0.2112	2.1131	0.0345891	0.0708383	not-significant
PPP6R3	ENSG00000110075	1530.25	-0.1844	0.101	-1.8248	0.0680245	0.211271	-0.1959	0.0962	-2.0372	0.0416323	0.0819799	not-significant
LUC7L3	ENSG00000108848	1949.67	-0.3086	0.1691	-1.8247	0.0680418	0.211284	-0.207	0.1641	-1.2608	0.207372	0.289898	not-significant
NCOA6	ENSG00000198646	1867.54	0.2375	0.1302	1.8245	0.0680828	0.211351	0.0858	0.1256	0.6834	0.494378	0.580219	not-significant
ENSG00000285677	ENSG00000285677	31.13	-0.993	0.5445	-1.8237	0.0682002	0.211554	-1.0131	0.5114	-1.981	0.0475868	0.09092	not-significant
WFIKKN1	ENSG00000127578	123.6	-0.5059	0.2775	-1.823	0.0683062	0.211782	-0.3389	0.262	-1.2935	0.195829	0.276979	not-significant
FPR3	ENSG00000187474	73.02	0.7444	0.4084	1.8225	0.0683782	0.211892	0.6889	0.3857	1.7861	0.0740774	0.12846	not-significant
SEC16A	ENSG00000148396	5576.3	-0.1909	0.1048	-1.8206	0.0686625	0.212562	-0.1754	0.1113	-1.5761	0.114993	0.181467	not-significant
ALKBH5	ENSG00000091542	1781.74	-0.2	0.1099	-1.8205	0.068686	0.212595	-0.2421	0.114	-2.1238	0.0336877	0.0693939	not-significant
UPK3B	ENSG00000243566	26.38	-1.0462	0.5749	-1.8199	0.0687815	0.212786	-0.8687	0.5112	-1.6991	0.0892959	0.148557	not-significant
PRKD2	ENSG00000105287	4236.64	-0.2492	0.137	-1.8189	0.0689243	0.213028	-0.1944	0.1366	-1.423	0.154725	0.229322	not-significant
PNISR	ENSG00000132424	1295.69	0.2768	0.1522	1.8186	0.0689763	0.213128	0.2569	0.1448	1.7738	0.0760991	0.131232	not-significant
ENSG00000283303	ENSG00000283303	71.77	-0.8133	0.4473	-1.8183	0.0690192	0.21322	-0.1971	0.4347	-0.4535	0.650191	0.719507	not-significant
MEMO1	ENSG00000162959	304.93	-0.3939	0.2167	-1.8181	0.0690427	0.213242	-0.2711	0.2038	-1.3306	0.183313	0.262626	not-significant
SMARCE1	ENSG00000073584	33.09	0.776	0.4268	1.8182	0.0690335	0.213242	0.9413	0.4144	2.2717	0.0231021	0.0515599	not-significant
EHMT1	ENSG00000181090	1927.64	0.1802	0.0991	1.8178	0.0690876	0.213311	0.1894	0.1009	1.8765	0.0605858	0.109792	not-significant
FAM219A	ENSG00000164970	86.77	-0.4985	0.2743	-1.8176	0.0691286	0.213386	-0.2761	0.2607	-1.0593	0.28946	0.378694	not-significant
TAF7	ENSG00000178913	237.48	0.3825	0.2106	1.8163	0.0693288	0.213791	0.1791	0.2004	0.8937	0.371458	0.461922	not-significant
AARS2	ENSG00000124608	652.36	-0.3361	0.1851	-1.8158	0.0693957	0.2139	-0.2483	0.1803	-1.3774	0.168403	0.245417	not-significant
CHMP6	ENSG00000176108	165.98	-0.5289	0.2913	-1.8156	0.0694358	0.213999	-0.414	0.2741	-1.5103	0.130963	0.20086	not-significant
ARHGAP9	ENSG00000123329	6519.07	-0.2478	0.1365	-1.8152	0.0694877	0.21402	-0.2759	0.1275	-2.1633	0.0305205	0.0642524	not-significant
HSP90B1	ENSG00000166598	1325.09	0.2068	0.1139	1.8153	0.0694844	0.21402	0.1718	0.1079	1.5931	0.111142	0.176577	not-significant
ENSG00000275956	ENSG00000275956	14.47	1.4416	0.7941	1.8154	0.0694636	0.21402	1.275	0.7837	1.6269	0.103753	0.167071	not-significant
CNDP2	ENSG00000133313	594.78	0.2504	0.138	1.8151	0.0695076	0.21402	0.1632	0.1306	1.2494	0.211529	0.294445	not-significant
ABTB3	ENSG00000151136	762.43	-0.2945	0.1623	-1.8145	0.0695944	0.214163	-0.2197	0.153	-1.4358	0.151063	0.225056	not-significant
AMER3	ENSG00000178171	60.36	-0.7599	0.4187	-1.8146	0.0695781	0.214163	0.2813	0.4255	0.6611	0.508518	0.592724	not-significant
LRRC46	ENSG00000141294	47.86	0.8049	0.4437	1.8142	0.0696474	0.214306	0.9514	0.4204	2.2633	0.0236158	0.0524525	not-significant
PPP1R12A-AS1	ENSG00000257557	25.85	-1.111	0.6128	-1.813	0.0698354	0.214762	-1.1826	0.5765	-2.0514	0.0402271	0.0797507	not-significant
BRWD1-AS2	ENSG00000255568	22.41	-0.9558	0.5272	-1.8129	0.0698487	0.214763	-0.2492	0.5041	-0.4944	0.621046	0.693631	not-significant
CXCL8	ENSG00000169429	36.18	0.8021	0.4425	1.8124	0.0699188	0.214938	0.9281	0.4302	2.1577	0.0309527	0.0649516	not-significant
PQBP1	ENSG00000102103	202.74	0.5555	0.3067	1.8112	0.070105	0.215347	0.291	0.2915	0.9982	0.318163	0.408331	not-significant
AADACL3	ENSG00000188984	15.8	1.1103	0.613	1.8111	0.0701206	0.215375	1.3203	0.61	2.1645	0.0304245	0.0640929	not-significant
FYB1	ENSG00000082074	4989.13	0.2062	0.1139	1.8102	0.0702693	0.215709	0.0094	0.1145	0.0824	0.934289	0.950045	not-significant
APOM	ENSG00000204444	14.89	1.2455	0.688	1.8102	0.0702646	0.215709	0.4101	0.6654	0.6164	0.537653	0.619204	not-significant
PLPP6	ENSG00000205808	155.52	-0.4683	0.2588	-1.8098	0.0703343	0.215807	-0.2667	0.2464	-1.0824	0.279094	0.367617	not-significant
SOWAHD	ENSG00000187808	69.9	-0.6031	0.3333	-1.8097	0.0703479	0.215808	-0.5065	0.3153	-1.6061	0.108251	0.172836	not-significant
MAB21L4	ENSG00000172478	46.8	-0.864	0.4775	-1.8094	0.0703897	0.215895	-0.1295	0.4722	-0.2743	0.783856	0.831794	not-significant
TMEM167B-DT	ENSG00000273382	17.74	1.1577	0.6399	1.8092	0.0704129	0.215932	1.2852	0.6274	2.0484	0.0405165	0.0802337	not-significant
POLR3C	ENSG00000186141	286.1	0.3661	0.2024	1.8085	0.0705239	0.215989	0.3779	0.1891	1.9985	0.0456597	0.0880108	not-significant
MIR3679	ENSG00000263813	14.14	1.1961	0.6614	1.8084	0.0705458	0.215989	1.3649	0.6246	2.1853	0.0288644	0.061565	not-significant
BRICD5	ENSG00000182685	75.79	-0.5525	0.3055	-1.8088	0.0704891	0.215989	-0.4597	0.2878	-1.5973	0.11021	0.175403	not-significant
NLE1	ENSG00000073536	280.86	0.3634	0.2009	1.8087	0.0705042	0.215989	0.4331	0.1914	2.2631	0.0236323	0.052479	not-significant
SNRPD3	ENSG00000100028	56.97	-0.5807	0.3211	-1.8084	0.0705465	0.215989	-0.318	0.314	-1.0127	0.31119	0.400983	not-significant
CALCOCO1	ENSG00000012822	1077.71	-0.2718	0.1503	-1.808	0.0706068	0.216113	-0.2668	0.1436	-1.8582	0.0631409	0.113518	not-significant
C1QTNF7	ENSG00000163145	35.5	0.8425	0.4661	1.8075	0.070683	0.216306	0.9619	0.469	2.0511	0.0402533	0.0797938	not-significant
COX17	ENSG00000138495	104.95	-0.4717	0.261	-1.8073	0.0707214	0.216381	-0.0945	0.2523	-0.3745	0.70804	0.768973	not-significant
NGB	ENSG00000165553	22.71	-1.0682	0.5911	-1.8072	0.0707278	0.216381	-0.4941	0.5681	-0.8697	0.384474	0.474905	not-significant
FBF1	ENSG00000188878	45.11	-0.6392	0.3537	-1.8069	0.0707819	0.216523	-0.1277	0.3388	-0.377	0.706205	0.767432	not-significant
C18orf21	ENSG00000141428	108.58	0.5391	0.2984	1.8064	0.0708495	0.216672	0.3972	0.2826	1.4056	0.159833	0.235359	not-significant
ZDHHC24	ENSG00000174165	390.99	-0.3266	0.1809	-1.8058	0.0709539	0.21689	-0.2698	0.1721	-1.5674	0.117021	0.183964	not-significant
ATP8B2	ENSG00000143515	3438.32	0.2101	0.1164	1.8056	0.0709796	0.216948	0.2496	0.1196	2.0871	0.0368773	0.0744753	not-significant
ALMS1	ENSG00000116127	157.8	0.5277	0.2925	1.8041	0.0712103	0.217383	0.5633	0.2813	2.0025	0.0452359	0.0873908	not-significant
DHX30	ENSG00000132153	2024.1	-0.2182	0.121	-1.8029	0.0714026	0.21777	-0.13	0.1296	-1.0031	0.315814	0.405717	not-significant
SFI1	ENSG00000198089	1554.07	-0.2698	0.1497	-1.8026	0.0714476	0.217825	-0.1485	0.1528	-0.9721	0.330987	0.421393	not-significant
MPRIP	ENSG00000133030	2315.89	-0.2359	0.1309	-1.8024	0.0714875	0.217926	-0.1532	0.1367	-1.1208	0.262377	0.349686	not-significant
KMT2A	ENSG00000118058	4733.58	0.2097	0.1164	1.8022	0.0715148	0.217964	0.2515	0.1129	2.2276	0.0259084	0.0564879	not-significant
NARF	ENSG00000141562	440.23	0.2203	0.1223	1.8009	0.0717157	0.218418	0.1757	0.1145	1.5347	0.124853	0.193518	not-significant
GK-AS1	ENSG00000243055	10.24	1.1614	0.6449	1.8008	0.0717367	0.21842	1.4303	0.6426	2.2258	0.0260258	0.0566805	not-significant
MAP10	ENSG00000212916	194.95	-0.3575	0.1985	-1.8005	0.0717866	0.21849	-0.0381	0.1957	-0.1946	0.845733	0.881252	not-significant
MTMR4	ENSG00000108389	1045.43	0.2153	0.1196	1.7996	0.0719312	0.218705	0.1567	0.1132	1.3842	0.166296	0.242968	not-significant
NSF	ENSG00000073969	98.87	0.5849	0.325	1.7996	0.0719296	0.218705	0.2003	0.3146	0.6367	0.524315	0.607197	not-significant
GNB1-DT	ENSG00000231050	82	0.8042	0.4469	1.7994	0.0719516	0.218717	0.6147	0.3937	1.5616	0.118388	0.185645	not-significant
ENSG00000278934	ENSG00000278934	10.31	1.4531	0.8076	1.7994	0.0719551	0.218717	1.4499	0.7525	1.9269	0.0539976	0.100309	not-significant
KLHL36	ENSG00000135686	1137.89	-0.2355	0.1309	-1.7992	0.0719879	0.218741	-0.1407	0.1304	-1.079	0.280601	0.369212	not-significant
ENSG00000282556	ENSG00000282556	24.8	-0.8781	0.4881	-1.7991	0.0719986	0.218747	-0.0476	0.5067	-0.0939	0.925179	0.943246	not-significant
ANTXRLP1	ENSG00000263482	50.59	-0.626	0.3481	-1.7985	0.0721013	0.218997	-0.2703	0.3357	-0.8053	0.420649	0.509935	not-significant
B9D2	ENSG00000123810	85.52	-0.545	0.3031	-1.7983	0.0721262	0.219052	-0.369	0.2857	-1.2915	0.196521	0.277713	not-significant
IGF1R	ENSG00000140443	2034.71	-0.2239	0.1245	-1.7981	0.0721634	0.219125	-0.1923	0.1163	-1.6538	0.0981623	0.160166	not-significant
ENSG00000267205	ENSG00000267205	16.27	-1.2116	0.674	-1.7976	0.0722439	0.219328	0.1224	0.6599	0.1855	0.852801	0.887271	not-significant
UBQLN1	ENSG00000135018	1284.81	0.2354	0.131	1.7972	0.0723064	0.219456	0.02	0.1313	0.1521	0.87908	0.90801	not-significant
MTCH1	ENSG00000137409	1036.85	-0.2614	0.1455	-1.7971	0.0723224	0.21946	-0.2751	0.1419	-1.9388	0.0525202	0.0981754	not-significant
ENSG00000259767	ENSG00000259767	11.74	-1.017	0.5659	-1.797	0.0723385	0.219472	-0.7296	0.5366	-1.3597	0.173925	0.251686	not-significant
EIF2B1	ENSG00000111361	217.03	0.3753	0.2089	1.7965	0.0724166	0.219599	0.4028	0.1976	2.0379	0.0415626	0.081861	not-significant
SDHCP3	ENSG00000234946	10.02	-1.5645	0.8716	-1.7949	0.0726624	0.220023	-0.0965	0.8365	-0.1154	0.908162	0.930417	not-significant
TEDC1	ENSG00000185347	224.74	-0.4879	0.2718	-1.7948	0.0726905	0.22004	-0.2163	0.2601	-0.8316	0.405609	0.495838	not-significant
LRPPRC	ENSG00000138095	1815.15	-0.1848	0.103	-1.7947	0.0726949	0.22004	-0.0769	0.1037	-0.7417	0.458265	0.54605	not-significant
RFTN1	ENSG00000131378	899.17	-0.1836	0.1023	-1.794	0.0728053	0.220251	-0.2046	0.1	-2.0465	0.040705	0.0804888	not-significant
ENSG00000228172	ENSG00000228172	15.99	-1.081	0.6029	-1.7932	0.0729448	0.220529	0.0615	0.574	0.1072	0.914612	0.935358	not-significant
SSXP1	ENSG00000197185	34.09	1.1418	0.6369	1.7928	0.0730047	0.22067	1.425	0.6378	2.2344	0.0254592	0.0557129	not-significant
ENSG00000265401	ENSG00000265401	465.28	-0.7386	0.4121	-1.7923	0.0730778	0.220808	-0.6949	0.3865	-1.7982	0.0721476	0.125859	not-significant
CYSTM1	ENSG00000120306	41.65	0.6663	0.3718	1.7921	0.0731174	0.220887	0.4042	0.3504	1.1534	0.248739	0.335143	not-significant
GPR35	ENSG00000178623	225.81	-0.4236	0.2364	-1.7919	0.0731426	0.220922	-0.3996	0.2212	-1.8063	0.0708726	0.124125	not-significant
ATP6AP2	ENSG00000182220	455.12	0.3461	0.1932	1.7913	0.0732451	0.221109	0.2691	0.1809	1.4874	0.136905	0.208051	not-significant
PTK6	ENSG00000101213	97.15	0.5949	0.3321	1.7912	0.0732592	0.22111	0.7303	0.3228	2.2621	0.023689	0.0525747	not-significant
CXCL1	ENSG00000163739	88.44	0.8236	0.4598	1.7912	0.0732566	0.22111	0.7627	0.3949	1.9316	0.0534068	0.0994843	not-significant
ABCF2	ENSG00000033050	60.46	0.6826	0.3811	1.7911	0.073272	0.221128	0.426	0.3592	1.1859	0.235665	0.321127	not-significant
LNPEP	ENSG00000113441	1955.3	0.1723	0.0962	1.7907	0.0733409	0.221179	0.1488	0.0907	1.6404	0.100917	0.163549	not-significant
ADAMTS10	ENSG00000142303	1170.07	-0.3835	0.2141	-1.7907	0.0733371	0.221179	-0.197	0.2187	-0.9009	0.367619	0.458141	not-significant
SMNDC1	ENSG00000119953	76.92	0.6312	0.3524	1.791	0.0732959	0.221179	0.7493	0.3309	2.264	0.0235731	0.0523876	not-significant
CCNA1	ENSG00000133101	80.59	-0.6318	0.3529	-1.7903	0.0734102	0.221299	0.2	0.3594	0.5565	0.577875	0.655147	not-significant
ENSG00000280138	ENSG00000280138	130.57	-0.432	0.2413	-1.7901	0.0734309	0.221306	0.071	0.2457	0.2891	0.772478	0.822335	not-significant
NLRC5	ENSG00000140853	16551.8	-0.3068	0.1714	-1.7897	0.0735087	0.221432	-0.1797	0.1804	-0.996	0.31925	0.40947	not-significant
ENSG00000290854	ENSG00000290854	137.92	-0.5513	0.3081	-1.7893	0.0735711	0.221538	-0.5079	0.2946	-1.7238	0.0847527	0.142658	not-significant
BCOR	ENSG00000183337	1875.64	0.2244	0.1256	1.7868	0.0739696	0.222449	0.1996	0.1203	1.6584	0.0972429	0.159006	not-significant
HNRNPDL	ENSG00000152795	511.87	0.3234	0.181	1.7866	0.0740072	0.2225	0.3526	0.1694	2.0813	0.0374066	0.0753048	not-significant
ADAMTS13	ENSG00000160323	30.68	-0.7991	0.4474	-1.7861	0.0740764	0.222647	-0.9212	0.4211	-2.1876	0.0287013	0.061288	not-significant
ENSG00000249568	ENSG00000249568	33.83	0.8916	0.4992	1.7859	0.0741177	0.22273	1.1565	0.5078	2.2774	0.0227603	0.0509854	not-significant
H2BC9	ENSG00000275713	1371.88	0.4325	0.2422	1.7855	0.0741795	0.222845	0.3217	0.2393	1.3447	0.178711	0.257141	not-significant
BICRAL	ENSG00000112624	1516.73	0.2314	0.1296	1.7853	0.0742088	0.222887	0.2111	0.1208	1.7471	0.0806231	0.137157	not-significant
SPTLC2	ENSG00000100596	1538.09	-0.2865	0.1605	-1.785	0.074261	0.222975	-0.3413	0.1533	-2.2259	0.02602	0.0566798	not-significant
TRIM27	ENSG00000204713	47.77	0.5965	0.3342	1.7849	0.0742745	0.222995	0.153	0.321	0.4767	0.633541	0.704621	not-significant
RNF40	ENSG00000103549	1290.27	-0.1826	0.1023	-1.7842	0.0743832	0.223198	-0.2195	0.0965	-2.274	0.0229681	0.0513328	not-significant
NBR1	ENSG00000188554	1111.42	0.174	0.0976	1.7839	0.0744373	0.22327	0.0676	0.0935	0.7229	0.469736	0.556745	not-significant
SDHAF1	ENSG00000205138	105.39	-0.5665	0.3176	-1.7836	0.0744863	0.223383	-0.3279	0.3077	-1.0659	0.286477	0.375506	not-significant
ARMCX1	ENSG00000126947	38.27	0.7862	0.4409	1.7833	0.0745376	0.223447	0.9791	0.4308	2.2728	0.0230407	0.0514457	not-significant
IL27RA	ENSG00000104998	969.18	-0.2386	0.1338	-1.7831	0.0745624	0.223447	-0.3003	0.1369	-2.1926	0.0283363	0.0606493	not-significant
GLYCTK	ENSG00000168237	385.36	-0.3319	0.1861	-1.7832	0.0745597	0.223447	-0.2862	0.1758	-1.6278	0.103569	0.166835	not-significant
GABPB1	ENSG00000104064	217.07	0.4552	0.2553	1.7827	0.0746358	0.223563	0.1933	0.2417	0.7996	0.423919	0.51333	not-significant
SNORD3A	ENSG00000263934	890.34	0.5683	0.3189	1.782	0.0747454	0.223789	0.3921	0.2917	1.3445	0.178787	0.257215	not-significant
ZNF185	ENSG00000147394	439.58	0.5018	0.2817	1.7816	0.0748207	0.223911	-0.0093	0.2813	-0.0332	0.973536	0.979758	not-significant
PRICKLE3	ENSG00000012211	292.13	0.3749	0.2105	1.7808	0.0749508	0.224239	0.3498	0.1973	1.7734	0.0761656	0.131308	not-significant
WDR48	ENSG00000114742	259.17	0.3758	0.2111	1.7803	0.0750254	0.2244	0.4244	0.1994	2.1285	0.0332972	0.0687268	not-significant
OR4A50P	ENSG00000255294	23.46	-0.9432	0.5298	-1.7802	0.0750364	0.224412	-0.2404	0.5257	-0.4572	0.647508	0.716945	not-significant
NFE2L1	ENSG00000082641	1281.82	-0.2483	0.1395	-1.7798	0.0751011	0.224511	-0.2651	0.1376	-1.9269	0.0539925	0.100309	not-significant
ENSG00000253886	ENSG00000253886	10.34	1.0994	0.6177	1.7796	0.0751366	0.224588	1.3137	0.603	2.1788	0.0293488	0.0623667	not-significant
TPPP	ENSG00000171368	33.97	-0.8035	0.4515	-1.7796	0.0751455	0.224594	-0.364	0.427	-0.8524	0.394013	0.484281	not-significant
TRA2B	ENSG00000136527	679.45	0.2849	0.1601	1.7788	0.0752708	0.224812	0.1802	0.1522	1.1837	0.23653	0.322089	not-significant
JADE2	ENSG00000043143	2917.3	-0.2345	0.1318	-1.7785	0.0753233	0.224898	-0.1514	0.1406	-1.077	0.281462	0.370152	not-significant
RIPK1	ENSG00000137275	388.31	0.2347	0.1321	1.777	0.0755626	0.2255	0.144	0.1251	1.1514	0.249562	0.33611	not-significant
ENSG00000258938	ENSG00000258938	13.74	1.2128	0.6825	1.777	0.0755757	0.225507	1.3933	0.6634	2.1002	0.0357097	0.0725943	not-significant
PTOV1-AS1	ENSG00000268006	32.12	-0.9953	0.5604	-1.7761	0.0757089	0.225837	0.6466	0.5037	1.2838	0.199206	0.280825	not-significant
MZT2B	ENSG00000152082	731.31	-0.3879	0.2185	-1.7753	0.0758436	0.226006	-0.3698	0.2174	-1.701	0.0889491	0.148124	not-significant
ADAM8	ENSG00000151651	6905.54	-0.2808	0.1583	-1.7744	0.0759953	0.226219	-0.3089	0.1507	-2.0499	0.0403726	0.0800029	not-significant
RTEL1	ENSG00000258366	20.67	-0.9949	0.5607	-1.7743	0.0760158	0.22626	-0.7009	0.5268	-1.3305	0.183358	0.26267	not-significant
GNAZ	ENSG00000128266	1262.44	0.4618	0.2604	1.7734	0.0761583	0.226539	0.2508	0.2511	0.9988	0.317902	0.408071	not-significant
TREX2	ENSG00000183479	84.31	-0.6846	0.3861	-1.7731	0.0762137	0.22665	-0.3754	0.3654	-1.0273	0.304256	0.39383	not-significant
NPDC1	ENSG00000107281	457.78	-0.4594	0.2591	-1.7731	0.0762167	0.22665	-0.3355	0.2485	-1.3503	0.176929	0.255083	not-significant
ENSG00000279573	ENSG00000279573	27.38	-0.8003	0.4514	-1.7728	0.0762645	0.226772	-0.2933	0.4301	-0.6821	0.49518	0.580927	not-significant
ENSG00000237345	ENSG00000237345	16.74	-1.2554	0.7083	-1.7725	0.0763041	0.226815	-0.8366	0.6746	-1.2402	0.214912	0.298149	not-significant
RNF208	ENSG00000212864	61.28	-0.656	0.3702	-1.7721	0.0763712	0.226915	-0.1723	0.3557	-0.4844	0.628116	0.699898	not-significant
ITGB1	ENSG00000150093	1117.09	0.249	0.1405	1.7721	0.0763754	0.226915	0.1728	0.1322	1.307	0.191216	0.271737	not-significant
RPS27A	ENSG00000143947	4155.53	0.3267	0.1844	1.7716	0.0764549	0.227109	0.2014	0.1749	1.1509	0.249754	0.336331	not-significant
B2M	ENSG00000166710	4066.99	0.3397	0.1918	1.7714	0.0764957	0.22721	-0.0024	0.1925	-0.0125	0.990044	0.992822	not-significant
SEC61A1	ENSG00000058262	992.65	0.2194	0.1239	1.7706	0.0766308	0.227382	0.1179	0.1195	0.9864	0.323947	0.414312	not-significant
ZNF827	ENSG00000151612	566.26	-0.2733	0.1545	-1.7695	0.0768182	0.227876	-0.0699	0.1516	-0.4609	0.644887	0.714562	not-significant
BCL2	ENSG00000171791	3935.27	-0.3992	0.2258	-1.7675	0.0771419	0.228441	-0.2016	0.2224	-0.9064	0.364718	0.455109	not-significant
SELENOV	ENSG00000186838	39.27	0.9883	0.5592	1.7674	0.0771681	0.228456	0.6466	0.4933	1.3107	0.18996	0.270205	not-significant
PANK4	ENSG00000157881	653.78	-0.3321	0.1879	-1.7672	0.0771918	0.228484	-0.3147	0.1861	-1.691	0.0908315	0.150646	not-significant
FBXO33	ENSG00000165355	613.53	-0.3294	0.1864	-1.7671	0.0772108	0.22852	-0.3131	0.1747	-1.792	0.0731321	0.127205	not-significant
USP7	ENSG00000187555	711.91	0.2185	0.1238	1.7644	0.0776566	0.229151	0.1921	0.1162	1.6532	0.0982941	0.160336	not-significant
UBAP2	ENSG00000137073	1481.03	0.2672	0.1514	1.7644	0.0776657	0.229157	0.1737	0.1433	1.2125	0.225329	0.30981	not-significant
FAM117B	ENSG00000138439	595.6	0.3113	0.1765	1.7641	0.077717	0.229267	0.2194	0.1663	1.3193	0.187079	0.267017	not-significant
SLC12A5-AS1	ENSG00000204044	15.94	-1.0323	0.5853	-1.7637	0.0777741	0.229325	0.1748	0.5762	0.3034	0.761567	0.813488	not-significant
USP16	ENSG00000156256	123.32	0.4956	0.281	1.7638	0.0777614	0.229325	0.4076	0.2657	1.534	0.125031	0.193695	not-significant
CCT7	ENSG00000135624	1225.02	0.1864	0.1057	1.7635	0.0778085	0.22937	0.1564	0.1045	1.4966	0.134509	0.205273	not-significant
ZNF358	ENSG00000198816	351.74	-0.3675	0.2086	-1.762	0.0780678	0.229902	-0.3782	0.1967	-1.9227	0.0545115	0.101075	not-significant
BAG4	ENSG00000156735	246	0.3355	0.1904	1.762	0.0780736	0.229902	0.332	0.1802	1.8425	0.0654044	0.116588	not-significant
BRD7	ENSG00000166164	268.49	0.3458	0.1963	1.7617	0.0781146	0.229939	0.3815	0.1858	2.0534	0.0400317	0.0794262	not-significant
SCAMP1	ENSG00000085365	186.03	0.4027	0.2287	1.7608	0.0782703	0.230127	0.4444	0.2145	2.072	0.0382673	0.0766855	not-significant
APEH	ENSG00000164062	1167.63	-0.2282	0.1296	-1.7606	0.0783051	0.230167	-0.2743	0.1276	-2.1488	0.0316486	0.0660911	not-significant
CCDC106	ENSG00000173581	128.33	-0.5595	0.3179	-1.76	0.0784099	0.230348	-0.5535	0.2979	-1.8579	0.0631771	0.113572	not-significant
ZNF668	ENSG00000167394	415.59	-0.398	0.2261	-1.7601	0.0783892	0.230348	-0.2453	0.2138	-1.1471	0.25135	0.337986	not-significant
SPTY2D1	ENSG00000179119	420.24	0.3672	0.2087	1.7598	0.0784443	0.230394	0.4019	0.1953	2.0581	0.0395829	0.0787724	not-significant
SPG7	ENSG00000197912	1605.92	-0.2972	0.1689	-1.7597	0.0784621	0.23042	-0.1375	0.1696	-0.8107	0.417529	0.507064	not-significant
TRBV6-2	ENSG00000283063	18.5	1.2081	0.6866	1.7595	0.0784973	0.230461	1.2883	0.6668	1.9321	0.0533495	0.0993933	not-significant
LRIG2	ENSG00000198799	1889.44	-0.2711	0.1543	-1.7577	0.0787942	0.231061	-0.1973	0.1589	-1.2417	0.214345	0.297521	not-significant
SOCS5	ENSG00000171150	124.15	0.5378	0.306	1.7573	0.0788664	0.231127	0.6264	0.2909	2.1531	0.031308	0.065557	not-significant
GIGYF2	ENSG00000204120	939.1	0.2044	0.1163	1.7571	0.0789018	0.231149	0.2486	0.1089	2.2841	0.0223641	0.0502618	not-significant
IL18	ENSG00000150782	34.31	0.6781	0.386	1.7568	0.078959	0.231211	0.5501	0.3672	1.4981	0.134096	0.204831	not-significant
PROZ	ENSG00000126231	57.93	-0.7199	0.4101	-1.7554	0.0791853	0.231665	0.4932	0.4139	1.1915	0.233442	0.318589	not-significant
HLA-B	ENSG00000234745	8666.59	-0.4495	0.2561	-1.7553	0.079213	0.231684	-0.3431	0.2464	-1.3929	0.163653	0.239931	not-significant
CREB5	ENSG00000146592	1329.44	0.321	0.1829	1.7548	0.0792945	0.231839	-0.0152	0.1969	-0.077	0.938596	0.953442	not-significant
TLE2	ENSG00000065717	374.14	-0.3846	0.2193	-1.7541	0.0794059	0.232102	-0.2087	0.21	-0.9938	0.320328	0.410508	not-significant
TRGC2	ENSG00000227191	110	0.6044	0.3447	1.7534	0.0795393	0.232408	0.6659	0.3226	2.0644	0.0389795	0.0778103	not-significant
FBXL16	ENSG00000127585	148.75	-0.4664	0.2661	-1.7531	0.0795878	0.232529	-0.3081	0.2543	-1.2117	0.225641	0.310056	not-significant
NCBP3	ENSG00000074356	386.97	-0.2754	0.1571	-1.7529	0.0796184	0.232577	-0.1803	0.1484	-1.215	0.224371	0.308772	not-significant
TSPAN33	ENSG00000158457	375.37	0.3846	0.2194	1.7524	0.0796997	0.232732	0.2133	0.2102	1.0144	0.31041	0.40014	not-significant
HSPBAP1	ENSG00000169087	152.74	0.4197	0.2396	1.7519	0.079793	0.232919	0.4463	0.2252	1.9817	0.0475107	0.0907993	not-significant
P3H4	ENSG00000141696	189.76	-0.588	0.3359	-1.7508	0.0799829	0.233285	-0.406	0.3162	-1.2839	0.199186	0.28082	not-significant
THAP11	ENSG00000168286	747.45	0.3651	0.2086	1.7504	0.0800536	0.233429	0.4153	0.2065	2.0109	0.044337	0.0860906	not-significant
QSOX2	ENSG00000165661	1099.99	-0.42	0.24	-1.7503	0.0800681	0.233429	-0.2361	0.2355	-1.0026	0.316048	0.405943	not-significant
ZBED10P	ENSG00000188707	109.68	-0.517	0.2954	-1.75	0.0801113	0.233492	-0.2306	0.2852	-0.8087	0.418684	0.50815	not-significant
NUDT11	ENSG00000196368	30.35	0.9889	0.5651	1.7499	0.0801438	0.233566	1.2319	0.5396	2.2832	0.0224199	0.0503645	not-significant
ENSG00000241666	ENSG00000241666	18.43	1.0379	0.5933	1.7494	0.0802237	0.233715	0.4499	0.5579	0.8064	0.420017	0.509416	not-significant
ENSG00000237938	ENSG00000237938	14.48	-1.1511	0.658	-1.7493	0.0802384	0.233728	-0.881	0.6227	-1.4148	0.157135	0.232236	not-significant
C4orf48	ENSG00000243449	61.9	-0.4314	0.2466	-1.7491	0.080269	0.233763	-0.5101	0.2311	-2.2072	0.0272968	0.0589211	not-significant
DNAJC8P2	ENSG00000240695	55.56	0.7002	0.4004	1.749	0.0802955	0.23382	0.5026	0.35	1.4359	0.151019	0.22501	not-significant
DND1	ENSG00000256453	102.6	-0.6435	0.368	-1.7488	0.080328	0.233893	-0.2796	0.3503	-0.7982	0.424738	0.514145	not-significant
CLMN	ENSG00000165959	373.54	0.3236	0.1851	1.7487	0.0803396	0.233906	0.2049	0.1749	1.1715	0.241381	0.327231	not-significant
CLDN9	ENSG00000213937	33.24	-0.7848	0.4488	-1.7484	0.0803966	0.234026	-0.5689	0.4287	-1.327	0.184502	0.264005	not-significant
ACOT8	ENSG00000101473	595.56	-0.3028	0.1732	-1.7482	0.0804237	0.234046	-0.3082	0.1746	-1.7646	0.0776253	0.133241	not-significant
SPACDR	ENSG00000185955	16.21	1.0622	0.6079	1.7474	0.080562	0.234336	1.0405	0.5681	1.8314	0.0670407	0.118888	not-significant
H2BC10	ENSG00000278588	1173.86	0.4089	0.234	1.7473	0.0805896	0.234364	0.1707	0.2289	0.7457	0.455829	0.543905	not-significant
MEF2A	ENSG00000068305	842.34	0.2548	0.1458	1.747	0.0806303	0.234459	0.1035	0.1399	0.7402	0.459175	0.546837	not-significant
ENSG00000261324	ENSG00000261324	14.46	-0.8355	0.4783	-1.747	0.0806404	0.234467	-0.5064	0.4522	-1.1198	0.262796	0.350045	not-significant
CYTH2	ENSG00000105443	599.7	-0.2954	0.1691	-1.7465	0.0807159	0.23464	-0.2797	0.1661	-1.6842	0.0921346	0.152339	not-significant
SYT11	ENSG00000132718	240.96	0.3667	0.21	1.7463	0.0807629	0.23464	0.4624	0.2077	2.2267	0.0259672	0.056602	not-significant
OR1S1	ENSG00000280204	87.58	0.8564	0.4904	1.7463	0.0807631	0.23464	1.0316	0.4936	2.0899	0.0366242	0.0740751	not-significant
TRAV18	ENSG00000211798	17.3	1.1215	0.6423	1.7462	0.080778	0.234657	1.0648	0.6002	1.7742	0.0760311	0.131147	not-significant
WFIKKN2	ENSG00000173714	106.52	1.0009	0.5733	1.746	0.0808163	0.234725	0.5093	0.4693	1.0853	0.27778	0.366244	not-significant
SH3BP5	ENSG00000131370	1054.41	-0.2814	0.1612	-1.7455	0.0809012	0.234889	-0.2075	0.1539	-1.3483	0.177572	0.25583	not-significant
MSANTD7	ENSG00000284024	125.37	0.4903	0.2809	1.7454	0.0809126	0.234901	0.5558	0.2631	2.1128	0.0346198	0.0708847	not-significant
BRPF3	ENSG00000096070	976.23	-0.2421	0.1388	-1.7446	0.0810585	0.235239	-0.1754	0.1352	-1.2975	0.194463	0.275392	not-significant
LCK	ENSG00000182866	2676.06	-0.1881	0.1078	-1.7441	0.0811419	0.235368	-0.146	0.1204	-1.2127	0.225234	0.309691	not-significant
TMEM33	ENSG00000109133	223.59	0.3419	0.196	1.7442	0.0811214	0.235368	0.1792	0.1889	0.9487	0.342752	0.432986	not-significant
KCNJ2	ENSG00000123700	219.26	0.47	0.2695	1.744	0.0811595	0.235387	-0.072	0.2782	-0.259	0.795629	0.841355	not-significant
ZNF408	ENSG00000175213	377.96	-0.2768	0.1588	-1.7437	0.0812132	0.235417	-0.3034	0.1486	-2.0414	0.0412126	0.0812997	not-significant
KCNG2	ENSG00000178342	48.66	-0.7615	0.4368	-1.7432	0.0813047	0.235619	0.0818	0.4394	0.1863	0.852243	0.886848	not-significant
ASB1	ENSG00000065802	574.6	-0.2836	0.1628	-1.7421	0.0814973	0.235988	-0.2144	0.1563	-1.3715	0.17021	0.247452	not-significant
PLEKHF1	ENSG00000166289	728.19	-0.3235	0.1859	-1.7402	0.0818234	0.236701	-0.1836	0.1897	-0.9681	0.33297	0.423302	not-significant
CNN1	ENSG00000130176	55.63	-0.8006	0.4602	-1.7396	0.0819285	0.236864	-0.2886	0.4399	-0.6562	0.511691	0.595729	not-significant
PPP1R37	ENSG00000104866	500.41	-0.3026	0.174	-1.7395	0.08195	0.236895	-0.2215	0.1637	-1.3531	0.176039	0.25417	not-significant
MFSD4B	ENSG00000173214	277.78	-0.2808	0.1615	-1.7391	0.0820113	0.237003	-0.1219	0.1557	-0.7828	0.433772	0.522804	not-significant
CRACR2A	ENSG00000130038	864.86	-0.3591	0.2065	-1.739	0.0820316	0.237008	-0.2537	0.2026	-1.2524	0.210432	0.293194	not-significant
KYNU	ENSG00000115919	264.39	0.3821	0.2197	1.7387	0.0820821	0.237083	0.4059	0.2083	1.9492	0.0512771	0.0963057	not-significant
TNFRSF18	ENSG00000186891	285.29	-0.4594	0.2643	-1.7382	0.0821815	0.237188	-0.3808	0.2493	-1.5276	0.126602	0.195609	not-significant
PHKG2	ENSG00000156873	615.77	-0.2984	0.1716	-1.7383	0.0821513	0.237188	-0.2582	0.162	-1.5934	0.111071	0.176493	not-significant
USP35	ENSG00000118369	705.59	-0.335	0.1927	-1.7383	0.0821667	0.237188	-0.2602	0.1825	-1.4256	0.153977	0.228455	not-significant
SINHCAF	ENSG00000139146	22.85	0.7714	0.4438	1.7384	0.0821438	0.237188	0.478	0.418	1.1435	0.252817	0.339594	not-significant
DCTD	ENSG00000129187	112.09	0.4509	0.2594	1.7381	0.082192	0.237194	0.3632	0.2435	1.4919	0.135731	0.206706	not-significant
TTC9	ENSG00000133985	153.73	-0.4212	0.2424	-1.7377	0.082259	0.237306	-0.261	0.2323	-1.1234	0.261261	0.348583	not-significant
RCC2	ENSG00000179051	404.77	-0.3805	0.219	-1.7374	0.0823239	0.237409	-0.3851	0.2163	-1.7808	0.074952	0.129624	not-significant
ZNF876P	ENSG00000198155	17.6	1.0802	0.6218	1.7372	0.0823484	0.237438	1.1952	0.6148	1.9439	0.0519125	0.0973061	not-significant
MANEAL	ENSG00000185090	90.88	-0.6284	0.3618	-1.7371	0.0823777	0.237467	-0.2205	0.3455	-0.6383	0.523284	0.606223	not-significant
SERINC5	ENSG00000164300	739.48	-0.2329	0.1341	-1.7365	0.0824758	0.237531	-0.1924	0.1262	-1.5247	0.127333	0.196583	not-significant
RAMP2	ENSG00000131477	18.97	-1.0319	0.5947	-1.735	0.082742	0.237898	-0.0589	0.6043	-0.0975	0.922331	0.941163	not-significant
PPP1R26	ENSG00000196422	193.72	-0.3959	0.2284	-1.7336	0.0829848	0.23828	-0.3617	0.2138	-1.6918	0.0906902	0.150451	not-significant
A2M-AS1	ENSG00000245105	24.62	0.7752	0.4473	1.7331	0.0830816	0.238497	0.945	0.4199	2.2508	0.0243996	0.0538587	not-significant
MAPK1	ENSG00000100030	1143.09	0.2843	0.1641	1.7325	0.0831905	0.23866	-0.1118	0.1672	-0.6682	0.504012	0.588667	not-significant
THRA	ENSG00000126351	708.28	-0.2679	0.1546	-1.7323	0.0832166	0.23871	-0.1809	0.1524	-1.1866	0.235383	0.320855	not-significant
HM13-IT1	ENSG00000235313	13.62	-0.9171	0.5295	-1.732	0.0832763	0.238775	-0.7238	0.4971	-1.4561	0.145374	0.218167	not-significant
KLHL21	ENSG00000162413	1339.19	-0.3	0.1732	-1.7319	0.0832965	0.238775	-0.2535	0.1641	-1.5447	0.122422	0.190613	not-significant
CSF1	ENSG00000184371	259.96	0.5474	0.3161	1.7317	0.0833215	0.238783	0.4111	0.2625	1.5659	0.117366	0.184384	not-significant
TAFA5	ENSG00000219438	66.26	1.0597	0.6121	1.7314	0.0833847	0.238806	0.6792	0.5217	1.3018	0.192996	0.273745	not-significant
CCDC70	ENSG00000123171	11.15	1.2372	0.7145	1.7315	0.0833601	0.238806	1.3624	0.6889	1.9777	0.0479622	0.0914478	not-significant
GUCY1B1	ENSG00000061918	386.14	0.4209	0.2431	1.7315	0.0833565	0.238806	0.5038	0.2297	2.1935	0.0282744	0.0605734	not-significant
UBE2I	ENSG00000103275	323.91	0.3497	0.2021	1.7302	0.0835916	0.239241	0.0848	0.193	0.4394	0.660396	0.728267	not-significant
CXXC5	ENSG00000171604	598.93	-0.3488	0.2016	-1.7301	0.0836139	0.23925	-0.226	0.1939	-1.1659	0.243647	0.329728	not-significant
SEC23IP	ENSG00000107651	741.53	0.1977	0.1143	1.73	0.0836315	0.23925	0.2012	0.1064	1.8901	0.0587402	0.107276	not-significant
ADRB3	ENSG00000188778	25.81	-1.0392	0.6008	-1.7298	0.0836654	0.239305	0.3241	0.5561	0.5828	0.560033	0.63918	not-significant
ADO	ENSG00000181915	853.89	-0.3112	0.18	-1.7289	0.0838182	0.239601	-0.148	0.181	-0.8176	0.413598	0.503268	not-significant
SSR1	ENSG00000124783	1031.87	0.2177	0.1259	1.7288	0.0838498	0.239621	0.1009	0.1242	0.8126	0.416439	0.506057	not-significant
ELMOD3	ENSG00000115459	252.42	0.359	0.2078	1.7275	0.0840753	0.240097	0.3737	0.1948	1.9183	0.055079	0.1019	not-significant
HTR1D	ENSG00000179546	16.1	1.1236	0.6505	1.7273	0.0841066	0.240123	1.4404	0.6386	2.2554	0.0241062	0.0533657	not-significant
PCBD1	ENSG00000166228	61.89	-0.5963	0.3453	-1.727	0.0841592	0.240192	-0.621	0.3226	-1.925	0.0542349	0.100671	not-significant
RCBTB2	ENSG00000136161	301.87	0.2885	0.167	1.7271	0.0841511	0.240192	0.3045	0.1598	1.905	0.0567775	0.104365	not-significant
ANKRD40	ENSG00000154945	267.02	-0.3545	0.2053	-1.727	0.084162	0.240192	-0.2777	0.1926	-1.4417	0.149377	0.223028	not-significant
ST8SIA4	ENSG00000113532	238.17	0.4157	0.2407	1.727	0.0841676	0.240192	0.2664	0.2278	1.1695	0.242194	0.328057	not-significant
MAP3K2	ENSG00000169967	530.5	0.2875	0.1666	1.7265	0.084265	0.240343	0.012	0.163	0.0736	0.94134	0.955252	not-significant
TUBGCP2	ENSG00000130640	1543.42	-0.1611	0.0934	-1.7245	0.0846117	0.240962	-0.1918	0.0954	-2.0091	0.0445285	0.0863673	not-significant
ZNF205	ENSG00000122386	119.89	-0.6449	0.374	-1.7243	0.0846479	0.241034	-0.1782	0.3598	-0.4953	0.62037	0.692964	not-significant
UBAP1	ENSG00000165006	332.47	0.2707	0.157	1.7238	0.0847387	0.241208	0.1124	0.1503	0.7482	0.454357	0.542685	not-significant
HIVEP2	ENSG00000010818	3378.96	0.1982	0.115	1.7236	0.0847752	0.24127	0.2132	0.1091	1.9551	0.0505677	0.0952515	not-significant
TP53I3	ENSG00000115129	49	0.61	0.3539	1.7235	0.0847955	0.241281	0.6853	0.3399	2.0161	0.0437892	0.085294	not-significant
MRPL17	ENSG00000158042	372.05	-0.3318	0.1926	-1.7234	0.0848247	0.241326	-0.2903	0.189	-1.5365	0.124419	0.193011	not-significant
ZNF597	ENSG00000167981	53.49	0.6002	0.3483	1.7233	0.0848367	0.241339	0.6878	0.3289	2.0913	0.0364999	0.0738734	not-significant
ENSG00000253107	ENSG00000253107	10.42	1.3015	0.7558	1.722	0.0850786	0.2419	1.5777	0.7278	2.1677	0.0301827	0.063717	not-significant
HCST	ENSG00000126264	2216.59	0.3289	0.1912	1.7205	0.0853369	0.242401	0.1543	0.1934	0.7981	0.424826	0.514197	not-significant
INTS5	ENSG00000185085	1272.23	-0.317	0.1842	-1.7206	0.0853257	0.242401	-0.1523	0.1907	-0.7987	0.424473	0.51393	not-significant
RASSF4	ENSG00000107551	666.55	0.2727	0.1585	1.7199	0.0854437	0.242557	0.0779	0.1523	0.5112	0.6092	0.683123	not-significant
ENSG00000269318	ENSG00000269318	18.85	1.0565	0.6143	1.7198	0.0854614	0.242581	0.5692	0.5768	0.9869	0.323693	0.414048	not-significant
PRKCH-AS1	ENSG00000247287	13.97	-0.9077	0.5279	-1.7196	0.0855025	0.242581	-0.972	0.4732	-2.0542	0.03996	0.0793496	not-significant
CEBPA	ENSG00000245848	4973.21	-0.6696	0.3896	-1.7189	0.0856336	0.242735	0.3366	0.3304	1.0189	0.308261	0.398116	not-significant
CDKN2AIP	ENSG00000168564	210.14	-0.299	0.174	-1.7183	0.0857425	0.242981	-0.2667	0.1625	-1.6409	0.100827	0.16344	not-significant
CLPX	ENSG00000166855	236.3	0.3416	0.1989	1.7177	0.0858503	0.243076	0.3163	0.1857	1.7027	0.0886325	0.147712	not-significant
ZNF34	ENSG00000196378	173.99	0.5368	0.3125	1.7178	0.0858362	0.243076	0.6659	0.2931	2.2717	0.0231076	0.0515689	not-significant
CCNT2	ENSG00000082258	576.13	0.2621	0.1526	1.7179	0.0858185	0.243076	0.2729	0.1451	1.8806	0.0600324	0.109038	not-significant
NOP56	ENSG00000101361	839.9	0.2582	0.1503	1.7178	0.0858404	0.243076	0.2164	0.1458	1.4835	0.137931	0.209302	not-significant
SHH	ENSG00000164690	42.06	-0.7846	0.4569	-1.7171	0.0859628	0.243308	0.5436	0.4685	1.1604	0.245866	0.332026	not-significant
TTLL4	ENSG00000135912	881.57	0.2114	0.1231	1.7169	0.0860007	0.243373	0.0087	0.1228	0.0709	0.943461	0.957043	not-significant
POMP	ENSG00000132963	169.65	0.3893	0.2268	1.7162	0.0861317	0.243626	0.2609	0.2127	1.2268	0.219889	0.303868	not-significant
LEPROTL1	ENSG00000104660	809.85	0.3266	0.1904	1.7156	0.0862353	0.24378	0.1559	0.1833	0.8507	0.39495	0.485211	not-significant
HMGXB4	ENSG00000100281	166.59	0.3745	0.2183	1.7155	0.0862475	0.24378	0.2629	0.206	1.2761	0.201936	0.283885	not-significant
CLTC	ENSG00000141367	2731.14	0.2021	0.1179	1.7151	0.0863295	0.243921	-0.0612	0.1235	-0.4951	0.620538	0.69313	not-significant
POGZ	ENSG00000143442	1613.7	0.1831	0.1068	1.7145	0.0864322	0.244127	0.1571	0.1017	1.5446	0.122441	0.190635	not-significant
NAIP	ENSG00000249437	29.89	0.7346	0.4285	1.7142	0.0864851	0.244255	-0.0232	0.4154	-0.0557	0.955554	0.966368	not-significant
CD248	ENSG00000174807	193.86	-0.5263	0.307	-1.714	0.0865227	0.24434	-0.2466	0.2933	-0.8408	0.400435	0.490779	not-significant
RHOQP1	ENSG00000258568	16.69	1.1261	0.6573	1.7133	0.0866564	0.244502	0.8456	0.5966	1.4173	0.156401	0.231375	not-significant
ACTA1	ENSG00000143632	44.81	-0.7879	0.46	-1.7127	0.0867678	0.244692	0.4801	0.4667	1.0287	0.303602	0.3931	not-significant
CTSL3P	ENSG00000290757	35.7	-0.7899	0.4613	-1.7124	0.0868176	0.244712	-0.2825	0.4433	-0.6374	0.523893	0.606749	not-significant
STK17A	ENSG00000164543	435.83	-0.3026	0.1767	-1.7124	0.0868201	0.244712	-0.2491	0.1681	-1.4815	0.138483	0.209939	not-significant
GTF3C1	ENSG00000077235	3227.49	-0.1973	0.1152	-1.7121	0.0868838	0.244828	-0.1359	0.1184	-1.1483	0.250865	0.337515	not-significant
RSAD2	ENSG00000134321	136.04	0.5125	0.2994	1.7119	0.0869066	0.244871	0.6481	0.2835	2.2859	0.0222599	0.0500758	not-significant
SGSM2-AS1	ENSG00000263345	38.66	-0.8874	0.5185	-1.7114	0.0870132	0.245066	-0.4161	0.4925	-0.8448	0.398238	0.488445	not-significant
PRR23C	ENSG00000233701	35.06	0.9896	0.5784	1.7109	0.0871051	0.245239	1.1991	0.5504	2.1784	0.0293732	0.0624108	not-significant
SNORD13	ENSG00000239039	17.97	0.9117	0.5329	1.7109	0.0870986	0.245239	0.7546	0.5014	1.5049	0.132344	0.202595	not-significant
TRBV11-2	ENSG00000241657	12.06	1.1775	0.6883	1.7108	0.0871226	0.245263	1.1587	0.6419	1.805	0.0710709	0.124404	not-significant
MED20	ENSG00000124641	17.8	0.99	0.5787	1.7107	0.0871286	0.245263	0.704	0.5115	1.3763	0.168723	0.245775	not-significant
H3C11	ENSG00000275379	1533.28	0.3206	0.1875	1.7103	0.0872186	0.245453	0.1961	0.1826	1.0742	0.282745	0.371532	not-significant
ENSG00000214248	ENSG00000214248	54.82	-0.7659	0.4479	-1.7101	0.0872449	0.245506	0.2064	0.4451	0.4637	0.642836	0.712922	not-significant
CD300A	ENSG00000167851	391.38	-0.421	0.2463	-1.7098	0.0873094	0.245623	-0.4193	0.2433	-1.7234	0.0848195	0.14275	not-significant
KSR1	ENSG00000141068	1084.91	-0.2228	0.1303	-1.7098	0.0873028	0.245623	-0.2743	0.122	-2.2485	0.0245413	0.054076	not-significant
SARNP	ENSG00000205323	23.64	-0.5918	0.3462	-1.7095	0.0873667	0.245657	0.0284	0.3406	0.0833	0.93365	0.949533	not-significant
GIP	ENSG00000159224	20.48	0.9778	0.572	1.7096	0.0873411	0.245657	1.1957	0.5585	2.1409	0.0322856	0.0670935	not-significant
CTCF	ENSG00000102974	668.77	0.2631	0.154	1.7086	0.0875251	0.245933	0.3098	0.1455	2.1293	0.033233	0.0686416	not-significant
ENSG00000225450	ENSG00000225450	46.14	-0.9502	0.5561	-1.7086	0.0875285	0.245933	-0.9548	0.5203	-1.8351	0.0664957	0.118149	not-significant
SIMC1	ENSG00000170085	1017.07	0.2855	0.1672	1.7081	0.0876146	0.246099	0.1308	0.1588	0.8238	0.410059	0.499909	not-significant
ENSG00000236472	ENSG00000236472	36.43	-0.9769	0.5719	-1.708	0.0876314	0.246125	-1.086	0.5359	-2.0263	0.042729	0.0836318	not-significant
DIPK1B	ENSG00000165716	112.59	0.562	0.3291	1.7078	0.0876791	0.246216	0.6843	0.3093	2.2124	0.026936	0.0582715	not-significant
ADGRB1	ENSG00000181790	313.03	-0.399	0.2338	-1.7068	0.0878554	0.246533	-0.0211	0.2287	-0.0924	0.926395	0.944238	not-significant
APLN	ENSG00000171388	13.78	1.1173	0.6546	1.7068	0.0878601	0.246533	1.3305	0.6206	2.1437	0.0320583	0.0667241	not-significant
PSMA4	ENSG00000041357	212.06	0.4672	0.274	1.7049	0.0882183	0.247325	0.1634	0.2608	0.6267	0.530835	0.613005	not-significant
TPSAB1	ENSG00000172236	13.95	-1.057	0.62	-1.7047	0.0882546	0.247405	-0.9667	0.5817	-1.6618	0.0965534	0.158152	not-significant
TMCO1	ENSG00000143183	142.25	0.3777	0.2216	1.7045	0.0882847	0.247434	0.446	0.2083	2.1408	0.0322927	0.0671043	not-significant
LINGO1-AS1	ENSG00000259666	10.93	1.2508	0.7341	1.704	0.0883777	0.247643	1.4029	0.7431	1.8879	0.059043	0.107693	not-significant
PARP4	ENSG00000102699	2040.24	0.1383	0.0812	1.7034	0.0884912	0.247819	0.0126	0.0808	0.1561	0.875941	0.905564	not-significant
ZFAND5	ENSG00000107372	240.92	0.3385	0.1988	1.7029	0.0885922	0.247924	0.4192	0.1871	2.2399	0.0251001	0.0550787	not-significant
NPC1	ENSG00000141458	1423.76	0.2165	0.1271	1.7026	0.0886384	0.248011	0.2873	0.128	2.245	0.0247709	0.0544859	not-significant
AMDHD2	ENSG00000162066	390.98	-0.325	0.1909	-1.7026	0.0886352	0.248011	-0.2231	0.1841	-1.2118	0.225607	0.310042	not-significant
SLC39A9	ENSG00000029364	227.12	0.3562	0.2093	1.7021	0.088737	0.248201	0.3976	0.1955	2.0336	0.0419945	0.0825214	not-significant
NSL1	ENSG00000117697	257.92	0.3478	0.2044	1.702	0.0887642	0.248256	0.3575	0.1907	1.8744	0.0608725	0.110198	not-significant
SEC14L5	ENSG00000103184	123.42	0.5226	0.3073	1.701	0.0889457	0.24846	0.4781	0.2919	1.6379	0.101435	0.164114	not-significant
CD48	ENSG00000117091	2627.23	0.2385	0.1402	1.701	0.0889466	0.24846	0.0346	0.1407	0.2457	0.805888	0.849562	not-significant
CLASRP	ENSG00000104859	1611.09	-0.2419	0.1422	-1.701	0.0889429	0.24846	-0.2076	0.1379	-1.505	0.132315	0.202564	not-significant
SIN3B	ENSG00000127511	1763.36	-0.2325	0.1367	-1.701	0.0889437	0.24846	-0.2159	0.1366	-1.5811	0.113857	0.180047	not-significant
ELMO2	ENSG00000062598	682.71	0.2528	0.1486	1.7011	0.0889271	0.24846	0.3133	0.1396	2.2449	0.0247744	0.0544904	not-significant
ANKRD36	ENSG00000135976	139.14	0.4926	0.2896	1.7007	0.0890046	0.248543	0.4439	0.2766	1.605	0.1085	0.173171	not-significant
SHOC2	ENSG00000108061	515.33	0.2512	0.1477	1.7006	0.0890258	0.24855	0.0598	0.1437	0.4159	0.677515	0.743193	not-significant
SPATA20	ENSG00000006282	346.76	0.3262	0.1918	1.7004	0.0890575	0.248606	0.2735	0.18	1.5192	0.128711	0.198021	not-significant
GLRX	ENSG00000173221	180.4	0.502	0.2952	1.7002	0.0890955	0.248625	0.3768	0.2766	1.3622	0.17313	0.250745	not-significant
INTS12	ENSG00000138785	176.37	0.3933	0.2313	1.7002	0.0890999	0.248625	0.4004	0.2175	1.8408	0.0656534	0.116961	not-significant
H2BP3	ENSG00000240912	29.05	0.8999	0.5293	1.7001	0.0891213	0.248647	1.0545	0.5198	2.0288	0.0424814	0.083282	not-significant
SPATA33	ENSG00000167523	26.5	0.8055	0.4738	1.7	0.0891258	0.248647	0.993	0.4449	2.232	0.0256128	0.0559899	not-significant
RRAS2P1	ENSG00000236360	15.17	-1.0324	0.6075	-1.6993	0.0892539	0.248919	0.4674	0.6353	0.7357	0.461929	0.549481	not-significant
ANKMY1	ENSG00000144504	1711.62	-0.3182	0.1873	-1.6984	0.0894282	0.249213	-0.228	0.1844	-1.2366	0.216244	0.299695	not-significant
B4GALT3	ENSG00000158850	784.15	0.2267	0.1335	1.6983	0.089459	0.249256	0.2023	0.1294	1.5643	0.117745	0.184805	not-significant
DEFB119	ENSG00000180483	18.6	0.9728	0.5739	1.6952	0.0900415	0.250498	1.1692	0.5632	2.0762	0.037874	0.0760497	not-significant
GNPTG	ENSG00000090581	769.02	-0.2719	0.1604	-1.6952	0.0900435	0.250498	-0.327	0.1542	-2.1209	0.0339328	0.0698002	not-significant
EIF4B	ENSG00000063046	1439.07	0.1611	0.0951	1.6948	0.0901057	0.250629	0.176	0.0885	1.9887	0.0467327	0.0896709	not-significant
ENSG00000291121	ENSG00000291121	16.69	1.1579	0.6833	1.6947	0.0901388	0.250699	1.3205	0.649	2.0347	0.0418825	0.0823444	not-significant
STAT3	ENSG00000168610	1657.79	0.1727	0.1019	1.6944	0.0901954	0.250813	-0.0578	0.1059	-0.5461	0.584986	0.66126	not-significant
GRIFIN	ENSG00000275572	21.39	-0.9668	0.5708	-1.6939	0.090287	0.251004	-0.0631	0.5563	-0.1134	0.909712	0.931543	not-significant
FBXO11	ENSG00000138081	737.21	0.2054	0.1213	1.6935	0.0903549	0.251107	0.2245	0.1146	1.9597	0.0500299	0.0944902	not-significant
ADIRF-AS1	ENSG00000272734	30.65	0.9568	0.565	1.6935	0.0903688	0.251124	0.9345	0.5326	1.7546	0.0793229	0.135478	not-significant
NFAT5	ENSG00000102908	1783.37	0.2025	0.1196	1.6933	0.0903961	0.251157	0.0681	0.1148	0.5935	0.552856	0.632803	not-significant
RBM18	ENSG00000119446	75.51	0.5436	0.3211	1.693	0.0904627	0.251256	0.4769	0.3027	1.5753	0.115182	0.181691	not-significant
DHRS3	ENSG00000162496	577.17	-0.2977	0.1759	-1.6925	0.0905552	0.251427	-0.2983	0.1705	-1.75	0.0801226	0.136544	not-significant
MT-CO2	ENSG00000198712	1666.07	-0.4686	0.2769	-1.6924	0.0905731	0.251455	0.2435	0.2547	0.956	0.339069	0.429456	not-significant
ZNF785	ENSG00000197162	278.24	-0.3144	0.1858	-1.6922	0.0906115	0.251498	-0.1544	0.1784	-0.8652	0.386917	0.477401	not-significant
SIAH1	ENSG00000196470	109.51	0.4618	0.273	1.6916	0.0907144	0.251676	0.5032	0.256	1.9658	0.0493255	0.0934822	not-significant
PHACTR4	ENSG00000204138	582.7	0.2416	0.1429	1.6914	0.0907617	0.251721	0.2239	0.1333	1.6801	0.0929368	0.15339	not-significant
PLXNA2	ENSG00000076356	498.92	0.3123	0.1847	1.6912	0.0907904	0.251779	0.3197	0.1845	1.7328	0.0831316	0.140564	not-significant
ENSG00000279133	ENSG00000279133	37.26	-0.6033	0.3568	-1.691	0.0908346	0.251859	-0.2187	0.3523	-0.6209	0.534687	0.616482	not-significant
RPL23AP2	ENSG00000225067	18.53	0.5143	0.3043	1.6904	0.09095	0.252093	0.6474	0.2875	2.2516	0.0243457	0.0537695	not-significant
TEX36	ENSG00000175018	43.36	-0.8089	0.4786	-1.6902	0.0909809	0.252102	-0.1314	0.4646	-0.2828	0.777296	0.82636	not-significant
C16orf74	ENSG00000154102	29.41	0.7219	0.4272	1.6899	0.0910385	0.252221	0.5602	0.4043	1.3857	0.165831	0.242429	not-significant
EID1	ENSG00000255302	150.15	-0.3851	0.228	-1.6895	0.0911252	0.252371	-0.3291	0.2161	-1.5227	0.127822	0.197095	not-significant
PTPRA	ENSG00000132670	1566.5	0.2553	0.1512	1.6892	0.0911786	0.252447	0.0988	0.1465	0.6745	0.500009	0.585024	not-significant
LTN1	ENSG00000198862	225.85	0.3919	0.2321	1.689	0.0912159	0.252502	0.1526	0.2228	0.6849	0.493423	0.579389	not-significant
GLYATL1P4	ENSG00000254399	11.67	1.0996	0.6513	1.6884	0.0913416	0.252769	1.2987	0.6194	2.0965	0.0360343	0.07311	not-significant
ENSG00000291068	ENSG00000291068	32.63	-0.5663	0.3355	-1.6882	0.0913782	0.252818	0.0924	0.3392	0.2724	0.785319	0.833035	not-significant
CYBC1	ENSG00000178927	2116.34	-0.2508	0.1486	-1.6879	0.0914238	0.252837	-0.2456	0.1469	-1.6715	0.0946224	0.155666	not-significant
UHMK1	ENSG00000152332	880.58	0.2336	0.1384	1.688	0.0914194	0.252837	0.0404	0.1375	0.2937	0.768999	0.819653	not-significant
ARHGAP31	ENSG00000031081	703.41	0.2318	0.1374	1.6876	0.0914791	0.252891	-0.0161	0.1428	-0.1125	0.910415	0.932202	not-significant
PARP9	ENSG00000138496	533.59	0.2755	0.1632	1.6875	0.0915028	0.252898	0.1427	0.1557	0.9166	0.35937	0.449748	not-significant
PROK2	ENSG00000163421	80.57	-0.5533	0.328	-1.6868	0.0916385	0.25305	-0.4734	0.3078	-1.5378	0.124109	0.192624	not-significant
RBM19	ENSG00000122965	1665.05	-0.2864	0.1698	-1.6868	0.0916485	0.25305	-0.1799	0.172	-1.0462	0.295485	0.384794	not-significant
DNAJA3	ENSG00000103423	117.34	-0.4634	0.2747	-1.6869	0.0916249	0.25305	-0.5088	0.2598	-1.9585	0.0501681	0.0946724	not-significant
MBD3	ENSG00000071655	64.71	-0.5404	0.3204	-1.6867	0.0916597	0.25305	-0.2025	0.3062	-0.6613	0.508433	0.592645	not-significant
CORO1A-AS1	ENSG00000261416	21.71	-0.9187	0.5447	-1.6865	0.0917021	0.253121	-0.9681	0.509	-1.9019	0.0571835	0.104968	not-significant
MED15P6	ENSG00000257162	21.66	-0.9079	0.5384	-1.6863	0.0917317	0.253181	0.1176	0.5333	0.2204	0.825551	0.865163	not-significant
INTS10	ENSG00000104613	445.68	0.2509	0.1488	1.6863	0.0917434	0.253191	0.312	0.145	2.1513	0.0314493	0.0657642	not-significant
NUP210	ENSG00000132182	8448.69	-0.1807	0.1072	-1.6857	0.091856	0.253459	-0.0781	0.1259	-0.6201	0.535168	0.616871	not-significant
SPACA4	ENSG00000177202	27.98	-0.9658	0.5731	-1.6853	0.0919287	0.253531	-0.0752	0.5613	-0.134	0.893392	0.918995	not-significant
MADD	ENSG00000110514	4258.71	-0.1784	0.1059	-1.685	0.0919977	0.2537	-0.1458	0.1145	-1.2725	0.203198	0.285293	not-significant
ARHGEF19	ENSG00000142632	86.11	-0.5962	0.3539	-1.6844	0.0920985	0.253892	-0.5864	0.3531	-1.6606	0.0967886	0.158471	not-significant
ENSG00000289698	ENSG00000289698	16.48	0.9037	0.5366	1.684	0.0921844	0.254051	1.1424	0.5071	2.2529	0.0242666	0.053636	not-significant
DYNLL2	ENSG00000264364	79.75	0.627	0.3724	1.6838	0.092229	0.2541	0.5962	0.348	1.7133	0.08666	0.145171	not-significant
SLC50A1	ENSG00000169241	115.59	0.493	0.2928	1.6835	0.0922769	0.254146	0.3829	0.2742	1.3965	0.16257	0.238656	not-significant
PDF	ENSG00000258429	49.59	-0.5657	0.3361	-1.6831	0.0923468	0.254253	-0.5367	0.3141	-1.7085	0.0875388	0.146307	not-significant
ACTR3	ENSG00000115091	958.93	0.2082	0.1237	1.6825	0.0924676	0.254521	0.0703	0.1204	0.584	0.559234	0.638539	not-significant
CYB5R4	ENSG00000065615	486.24	0.2871	0.1707	1.6821	0.0925429	0.254685	0.1861	0.163	1.142	0.253452	0.34025	not-significant
PLEKHJ1	ENSG00000104886	279.54	-0.3495	0.2078	-1.6821	0.0925551	0.254694	-0.2522	0.1961	-1.2857	0.198538	0.280007	not-significant
H3C12	ENSG00000197153	163.94	0.6203	0.3689	1.6817	0.0926365	0.254792	0.5855	0.3456	1.6943	0.0902098	0.1498	not-significant
RTF1	ENSG00000137815	323.47	0.2467	0.1468	1.681	0.092759	0.254996	0.253	0.1369	1.8478	0.064632	0.115547	not-significant
APBB1	ENSG00000166313	915.9	-0.2113	0.1257	-1.6808	0.0928003	0.255048	-0.0145	0.1328	-0.1089	0.913252	0.934485	not-significant
RAD23B	ENSG00000119318	719.26	0.2432	0.1447	1.6805	0.0928688	0.255128	0.065	0.1408	0.4615	0.644419	0.714224	not-significant
PDGFB	ENSG00000100311	89.16	-0.515	0.3064	-1.6805	0.0928642	0.255128	-0.3135	0.2893	-1.0838	0.278463	0.366979	not-significant
SIPA1L3	ENSG00000105738	3467.02	-0.1695	0.1009	-1.6798	0.0929889	0.25535	-0.1255	0.1035	-1.2128	0.225214	0.309676	not-significant
MYOF	ENSG00000138119	896.61	0.236	0.1405	1.6797	0.0930196	0.255403	0.2078	0.1365	1.5226	0.127857	0.197129	not-significant
NRM	ENSG00000137404	47.22	0.8425	0.5019	1.6786	0.0932286	0.25562	0.3556	0.4736	0.7509	0.452733	0.541115	not-significant
VWA7	ENSG00000204396	23.27	-0.8647	0.5154	-1.6778	0.0933884	0.255735	-0.6984	0.4847	-1.4409	0.149609	0.223308	not-significant
ABHD14A	ENSG00000248487	165.54	0.5176	0.3085	1.6776	0.0934183	0.255752	0.4299	0.2941	1.4616	0.143858	0.216437	not-significant
DLGAP4	ENSG00000080845	880.28	0.2483	0.148	1.6773	0.0934763	0.255846	0.1433	0.1395	1.027	0.304442	0.394012	not-significant
OR2L9P	ENSG00000237492	111.46	-0.6003	0.3579	-1.6773	0.0934899	0.255859	-0.1213	0.3589	-0.3381	0.735316	0.791601	not-significant
GCDH	ENSG00000105607	250.36	-0.3235	0.1929	-1.6767	0.0935922	0.25602	-0.1768	0.1869	-0.9458	0.344276	0.434537	not-significant
PPIL2	ENSG00000100023	679.81	0.2271	0.1355	1.6763	0.0936809	0.256191	0.2773	0.1269	2.1848	0.0289067	0.0616402	not-significant
RHOF	ENSG00000139725	2698.76	-0.2218	0.1323	-1.6759	0.0937485	0.256333	-0.2201	0.1359	-1.6188	0.105489	0.169258	not-significant
ZDHHC2	ENSG00000104219	275.01	0.3042	0.1815	1.6759	0.0937582	0.256338	0.2534	0.1712	1.4805	0.13874	0.210255	not-significant
ATP6V1D	ENSG00000100554	125.14	0.4583	0.2735	1.6758	0.0937806	0.256377	0.5921	0.261	2.2686	0.0232948	0.0519138	not-significant
RAD21	ENSG00000164754	571.96	0.2467	0.1472	1.6757	0.0937985	0.256397	0.2969	0.1389	2.1376	0.0325507	0.0675402	not-significant
CDK10	ENSG00000185324	1053.76	-0.3137	0.1872	-1.6755	0.0938431	0.256397	-0.1389	0.1936	-0.7176	0.472978	0.559621	not-significant
OCIAD2	ENSG00000145247	124.84	0.5409	0.323	1.6747	0.0939913	0.256703	0.6962	0.3056	2.2782	0.0227142	0.0509181	not-significant
BISPR	ENSG00000282851	26.33	-0.6899	0.4119	-1.6747	0.0939946	0.256703	-0.3565	0.4002	-0.8908	0.373034	0.463586	not-significant
TNK2	ENSG00000061938	5396.42	-0.2831	0.1691	-1.6744	0.094049	0.2568	-0.1773	0.1683	-1.0536	0.292079	0.381345	not-significant
TRAV19	ENSG00000211799	44.46	0.6831	0.408	1.6742	0.0941	0.256905	0.8431	0.3837	2.1969	0.0280241	0.0601722	not-significant
GMEB2	ENSG00000101216	340.14	-0.2664	0.1592	-1.6731	0.0943073	0.257281	-0.1076	0.1528	-0.704	0.481459	0.567834	not-significant
DGCR11	ENSG00000273311	21.3	-0.8786	0.5251	-1.6731	0.094309	0.257281	-0.2406	0.5005	-0.4807	0.630753	0.702255	not-significant
RC3H1	ENSG00000135870	1740.43	0.2082	0.1245	1.6724	0.0944408	0.257511	-0.0015	0.1249	-0.0117	0.990638	0.993275	not-significant
MRPS15	ENSG00000116898	274.86	0.3358	0.201	1.6709	0.0947464	0.258085	0.3318	0.1876	1.7687	0.0769411	0.132353	not-significant
CHMP2A	ENSG00000130724	227.12	0.3861	0.2312	1.6702	0.0948791	0.258288	0.2746	0.2172	1.2645	0.206061	0.288503	not-significant
STAT2	ENSG00000170581	1921.16	0.2045	0.1224	1.6702	0.0948718	0.258288	0.0719	0.1228	0.5853	0.558316	0.637678	not-significant
PIDD1	ENSG00000177595	1667.4	-0.3408	0.2041	-1.6702	0.0948803	0.258288	-0.1339	0.2058	-0.6505	0.515374	0.599022	not-significant
ZNF766	ENSG00000196214	185.45	0.4024	0.241	1.67	0.0949252	0.258312	0.5149	0.2261	2.2774	0.0227598	0.0509854	not-significant
SPECC1	ENSG00000128487	692.64	0.224	0.1342	1.6694	0.0950389	0.258481	0.2008	0.1262	1.5915	0.111504	0.177045	not-significant
PHB1P21	ENSG00000260326	12.67	1.3214	0.7916	1.6693	0.0950509	0.258481	1.2151	0.7633	1.5919	0.111402	0.176914	not-significant
SLC4A3	ENSG00000114923	216.31	-0.3928	0.2354	-1.6684	0.0952296	0.258804	0.0528	0.2347	0.2251	0.821933	0.86194	not-significant
GPX8	ENSG00000164294	23.57	-1.0723	0.6428	-1.6682	0.0952778	0.258904	1.3731	0.6173	2.2244	0.02612	0.0568502	not-significant
RUSF1	ENSG00000140688	1052.57	-0.2716	0.1629	-1.6674	0.0954431	0.259223	-0.1981	0.1628	-1.2171	0.223548	0.307784	not-significant
FAHD2A	ENSG00000115042	33.43	-0.8995	0.5395	-1.6672	0.0954746	0.259265	-0.6805	0.5065	-1.3435	0.179123	0.257635	not-significant
PNMA1	ENSG00000176903	223.26	-0.3797	0.2278	-1.6668	0.0955606	0.259433	-0.3315	0.2162	-1.5336	0.12513	0.193814	not-significant
UIMC1	ENSG00000087206	439.23	0.3055	0.1833	1.6663	0.0956509	0.259527	0.2523	0.1715	1.4714	0.141186	0.213188	not-significant
MANBA	ENSG00000109323	807.52	0.2165	0.13	1.6658	0.0957491	0.259729	0.0935	0.1237	0.756	0.449639	0.538071	not-significant
NDUFA10	ENSG00000130414	985.42	-0.3248	0.1952	-1.6639	0.0961335	0.260445	-0.2307	0.1614	-1.4288	0.153062	0.227367	not-significant
DERL1	ENSG00000136986	438.85	0.343	0.2062	1.6636	0.0962011	0.260563	0.3756	0.1984	1.8926	0.058405	0.106755	not-significant
VPS13D	ENSG00000048707	3338.36	0.1222	0.0735	1.6632	0.0962784	0.260707	0.0748	0.0716	1.0452	0.295937	0.38531	not-significant
ITFG2	ENSG00000111203	721.84	-0.269	0.1619	-1.662	0.0965073	0.261088	-0.118	0.1679	-0.7028	0.482167	0.568516	not-significant
HMGB1P13	ENSG00000220557	14.25	-1.243	0.7481	-1.6616	0.0965839	0.26123	0.8038	0.7412	1.0844	0.278183	0.366705	not-significant
JMJD7-PLA2G4B	ENSG00000168970	19.84	-1.0787	0.6493	-1.6614	0.0966373	0.261315	-0.6304	0.6106	-1.0324	0.301884	0.391309	not-significant
MUC2	ENSG00000198788	30.66	-0.9045	0.5445	-1.6613	0.0966448	0.261315	-0.331	0.5193	-0.6374	0.523854	0.606735	not-significant
HMGCL	ENSG00000117305	117.78	0.4507	0.2714	1.6606	0.0968004	0.261664	0.3334	0.2557	1.3039	0.192255	0.272904	not-significant
C15orf61	ENSG00000189227	130.01	0.5966	0.3593	1.6603	0.0968577	0.261732	0.5431	0.3366	1.6136	0.106622	0.170812	not-significant
ENSG00000213080	ENSG00000213080	18.29	0.8691	0.5236	1.6601	0.0969001	0.261803	1.1601	0.5218	2.2232	0.0261995	0.056995	not-significant
PMM1	ENSG00000100417	142.64	-0.3902	0.2351	-1.6594	0.0970283	0.261968	-0.3437	0.2198	-1.5637	0.117898	0.184967	not-significant
CEBPG	ENSG00000153879	45.33	0.7614	0.4595	1.6571	0.0975086	0.262966	0.553	0.4298	1.2865	0.198256	0.279699	not-significant
FNIP1	ENSG00000217128	505.29	0.2757	0.1664	1.6568	0.0975564	0.26303	0.2282	0.1578	1.4455	0.148312	0.221754	not-significant
ENSG00000290109	ENSG00000290109	117.56	-0.6233	0.3764	-1.6563	0.0976668	0.263262	-0.4728	0.3551	-1.3314	0.183051	0.262283	not-significant
CATSPER1	ENSG00000175294	164.51	0.4544	0.2744	1.656	0.097723	0.263369	0.2915	0.2578	1.1305	0.258265	0.345481	not-significant
TTC39C	ENSG00000168234	444.92	0.2407	0.1454	1.6557	0.0977904	0.263509	0.3115	0.139	2.2413	0.0250042	0.0549061	not-significant
ENSG00000291008	ENSG00000291008	11.89	1.2466	0.7532	1.6552	0.0978918	0.26365	1.2289	0.7509	1.6367	0.101691	0.16445	not-significant
KAT6B	ENSG00000156650	135.47	0.4118	0.2488	1.655	0.0979279	0.263703	0.054	0.2371	0.2277	0.819885	0.860538	not-significant
FER1L6-AS2	ENSG00000253868	30.04	0.9428	0.5701	1.6538	0.0981659	0.264075	1.2373	0.5561	2.2252	0.0260678	0.0567596	not-significant
RNF24	ENSG00000101236	158.94	0.3818	0.2309	1.6531	0.0983102	0.264381	0.3428	0.2204	1.5549	0.119978	0.187626	not-significant
CD52	ENSG00000169442	5429.02	0.3629	0.2195	1.6532	0.0982961	0.264381	0.0943	0.2161	0.4363	0.662642	0.730263	not-significant
ENSG00000259813	ENSG00000259813	13.06	-1.0634	0.6438	-1.6516	0.0986149	0.264939	-0.5911	0.6146	-0.9619	0.336116	0.426497	not-significant
PRKRA	ENSG00000180228	223.01	0.3576	0.2165	1.6513	0.0986682	0.265029	0.3989	0.2029	1.9656	0.0493486	0.093521	not-significant
DCP1B	ENSG00000151065	63.9	0.6425	0.3892	1.6507	0.0988056	0.265232	0.4206	0.3698	1.1375	0.255309	0.34229	not-significant
DMAC2	ENSG00000105341	306.37	-0.3042	0.1844	-1.6499	0.0989575	0.26553	-0.2962	0.1726	-1.7159	0.0861858	0.144515	not-significant
NPRL2	ENSG00000114388	338.29	0.3669	0.2224	1.6498	0.0989755	0.265557	0.423	0.2101	2.0131	0.0441002	0.085736	not-significant
ENSG00000267688	ENSG00000267688	12.73	0.9782	0.5931	1.6492	0.0991075	0.265823	1.0867	0.5739	1.8936	0.0582733	0.106557	not-significant
CDK9	ENSG00000136807	3927.34	-0.2832	0.1717	-1.649	0.0991502	0.265894	-0.0935	0.1811	-0.5163	0.605673	0.679951	not-significant
GLRX3	ENSG00000108010	179.21	0.3476	0.2108	1.6488	0.0991839	0.265962	0.4455	0.198	2.2499	0.024453	0.0539493	not-significant
TEF	ENSG00000167074	135.54	0.5275	0.3202	1.6474	0.0994756	0.266393	0.4848	0.2755	1.7599	0.0784235	0.13427	not-significant
ST14	ENSG00000149418	562.81	0.2936	0.1782	1.6473	0.0994941	0.266421	0.0958	0.1703	0.5628	0.573569	0.651445	not-significant
ALDH1B1	ENSG00000137124	113.61	-0.4581	0.2781	-1.6469	0.0995686	0.266554	-0.1803	0.2694	-0.6693	0.503333	0.588011	not-significant
CXCL2	ENSG00000081041	19.35	1.0015	0.6082	1.6466	0.0996423	0.266649	1.2448	0.5862	2.1236	0.0337035	0.0694059	not-significant
NEK7	ENSG00000151414	220.54	0.417	0.2532	1.6465	0.0996531	0.266649	0.4887	0.2397	2.0389	0.0414606	0.0816979	not-significant
ACVR1B	ENSG00000135503	182.81	0.3851	0.2339	1.6466	0.0996483	0.266649	0.3002	0.2227	1.3477	0.177749	0.256037	not-significant
YPEL1	ENSG00000100027	145.28	-0.5259	0.3194	-1.6466	0.0996473	0.266649	-0.1575	0.3087	-0.5102	0.60988	0.683745	not-significant
DCST1-AS1	ENSG00000232093	10.38	1.2386	0.7527	1.6455	0.099863	0.267015	1.6217	0.718	2.2585	0.0239124	0.052997	not-significant
HAUS4	ENSG00000092036	104.41	0.4486	0.2726	1.6454	0.0998779	0.267031	0.432	0.2557	1.6895	0.0911291	0.151061	not-significant
SPDYE4	ENSG00000183318	101.46	-0.7065	0.4294	-1.6454	0.0998896	0.26704	0.1743	0.4252	0.4099	0.681865	0.746601	not-significant
CDK5RAP3	ENSG00000108465	950.73	-0.3606	0.2192	-1.6451	0.0999481	0.267126	-0.2654	0.2175	-1.2203	0.22234	0.306482	not-significant
VMA21	ENSG00000160131	102.6	0.466	0.2835	1.6433	0.100322	0.267734	0.4506	0.2649	1.7012	0.0889118	0.148072	not-significant
CKB	ENSG00000166165	67.47	-0.6056	0.3687	-1.6426	0.100456	0.267898	-0.3986	0.346	-1.152	0.249313	0.33584	not-significant
COX10	ENSG00000006695	236.9	0.3573	0.2175	1.6425	0.10048	0.267935	0.4403	0.2076	2.121	0.0339177	0.0697774	not-significant
ANKRD18CP	ENSG00000159712	93.93	-0.6184	0.3765	-1.6424	0.100511	0.267997	0.0394	0.3937	0.1002	0.920191	0.939336	not-significant
CDKN1B	ENSG00000111276	586.46	-0.2605	0.1587	-1.642	0.100598	0.268161	-0.2839	0.1486	-1.9103	0.0560969	0.10342	not-significant
CSGALNACT2	ENSG00000169826	548.39	-0.2154	0.1312	-1.6418	0.100641	0.268234	-0.2117	0.1232	-1.718	0.0858039	0.143999	not-significant
TPGS2	ENSG00000134779	401.72	0.2774	0.1691	1.6406	0.100877	0.268621	0.267	0.1603	1.6653	0.0958579	0.157226	not-significant
RAB8A	ENSG00000167461	532.5	0.27	0.1645	1.6406	0.100874	0.268621	0.1545	0.1551	0.9959	0.319294	0.409512	not-significant
GJB1	ENSG00000169562	17.63	0.9213	0.5616	1.6404	0.100924	0.268651	1.2312	0.5559	2.215	0.0267595	0.0579743	not-significant
SSBP3	ENSG00000157216	469.4	0.2556	0.1558	1.6403	0.10095	0.268651	0.2699	0.1487	1.8156	0.0694306	0.1221	not-significant
MAZ	ENSG00000103495	5307.51	-0.1687	0.1028	-1.6404	0.100919	0.268651	-0.1951	0.1071	-1.8225	0.0683843	0.120745	not-significant
FUBP3	ENSG00000107164	225.59	0.3288	0.2005	1.64	0.100997	0.268703	0.4122	0.1887	2.1845	0.0289259	0.0616736	not-significant
CHRNE	ENSG00000108556	258.25	-0.4325	0.2637	-1.64	0.101013	0.268706	-0.1511	0.253	-0.5972	0.550346	0.630548	not-significant
ZRANB1	ENSG00000019995	426.75	-0.2574	0.157	-1.6397	0.101066	0.268756	-0.2873	0.1469	-1.9556	0.0505112	0.0951835	not-significant
LIMD1	ENSG00000144791	1492.88	-0.2511	0.1532	-1.6396	0.101094	0.268802	-0.1443	0.1628	-0.8869	0.375153	0.465691	not-significant
CHST12	ENSG00000136213	2766.52	-0.3032	0.185	-1.6389	0.101236	0.269032	-0.0895	0.1889	-0.4738	0.635637	0.706525	not-significant
ENSG00000240291	ENSG00000240291	51.99	-0.6751	0.4121	-1.6384	0.101337	0.269179	-0.5628	0.3879	-1.4509	0.146812	0.21992	not-significant
DOHH	ENSG00000129932	91.57	-0.4635	0.283	-1.6382	0.101388	0.269254	-0.2048	0.267	-0.7671	0.443018	0.532007	not-significant
CAST	ENSG00000153113	1315.03	0.1952	0.1192	1.6381	0.10141	0.269277	-0.0126	0.1197	-0.105	0.916345	0.936522	not-significant
GNMT	ENSG00000124713	45.6	0.6413	0.3916	1.6376	0.101511	0.26937	0.8534	0.3764	2.2675	0.0233603	0.0520267	not-significant
TXNDC12	ENSG00000117862	46.75	-0.6107	0.373	-1.6374	0.101552	0.269388	-0.5194	0.3502	-1.4831	0.138037	0.209416	not-significant
IFT52	ENSG00000101052	160.43	0.4101	0.2505	1.6371	0.101617	0.269487	0.3601	0.2349	1.5326	0.125375	0.194102	not-significant
RORC	ENSG00000143365	102.79	0.5031	0.3074	1.6369	0.101656	0.269525	0.5982	0.2895	2.0661	0.038817	0.0775609	not-significant
PDE12	ENSG00000174840	1169.73	-0.2446	0.1494	-1.6368	0.101673	0.269525	-0.1482	0.1482	-0.9998	0.317403	0.407505	not-significant
ABI1	ENSG00000136754	715.94	0.2116	0.1292	1.6368	0.101665	0.269525	0.0509	0.1246	0.4086	0.682822	0.747471	not-significant
RUSC1	ENSG00000160753	483.16	-0.303	0.1851	-1.6366	0.10171	0.269559	-0.142	0.1783	-0.7963	0.425864	0.515152	not-significant
RPL6	ENSG00000089009	1099.32	0.2524	0.1543	1.6357	0.101905	0.269877	0.0586	0.1522	0.3849	0.700279	0.762411	not-significant
BLTP3B	ENSG00000111647	609.27	0.2847	0.174	1.6357	0.101901	0.269877	0.1873	0.1721	1.0882	0.276522	0.364983	not-significant
TOR1AIP1	ENSG00000143337	620.89	0.2578	0.1576	1.6352	0.102006	0.270078	0.1766	0.1483	1.1908	0.23372	0.318919	not-significant
NFATC1	ENSG00000131196	2367.3	-0.1684	0.103	-1.6348	0.1021	0.270196	-0.1277	0.1036	-1.2325	0.217747	0.301432	not-significant
RALY	ENSG00000125970	1475.3	0.2363	0.1446	1.6341	0.102236	0.270406	0.1213	0.1406	0.8625	0.388399	0.478926	not-significant
TMEM223	ENSG00000168569	241.46	-0.3339	0.2045	-1.633	0.102471	0.27089	-0.2152	0.1945	-1.1064	0.268537	0.356594	not-significant
PHF21A	ENSG00000135365	993.35	0.25	0.1531	1.6328	0.102505	0.270958	0.0117	0.1515	0.0769	0.938709	0.95346	not-significant
NFILZ	ENSG00000268480	29.54	0.7626	0.4673	1.632	0.102679	0.271286	1.0177	0.4482	2.2705	0.0231743	0.0516947	not-significant
LIMS1	ENSG00000169756	302.23	0.3403	0.2086	1.6315	0.102785	0.271501	0.2861	0.1952	1.4657	0.142721	0.214987	not-significant
KHDC1-AS1	ENSG00000229852	14.03	1.0207	0.6257	1.6314	0.102815	0.271557	1.2316	0.5877	2.0957	0.0361129	0.0732228	not-significant
CEP250-AS1	ENSG00000230155	36.88	0.6179	0.3788	1.6313	0.102837	0.271568	0.4465	0.3549	1.2583	0.208293	0.29085	not-significant
NUP160	ENSG00000030066	401.2	0.3023	0.1854	1.6306	0.102979	0.271836	0.2243	0.1797	1.2477	0.212137	0.295076	not-significant
RASAL2-AS1	ENSG00000224687	18.13	0.9049	0.5551	1.6302	0.103055	0.271927	0.8222	0.5601	1.468	0.142107	0.214227	not-significant
UBE3C	ENSG00000009335	909.66	0.2103	0.129	1.6298	0.103143	0.272091	0.1388	0.1212	1.1454	0.252045	0.338751	not-significant
ENSG00000251143	ENSG00000251143	396.3	-0.5088	0.3124	-1.6287	0.103382	0.272438	-0.4897	0.2922	-1.6757	0.0938044	0.154516	not-significant
KRT27	ENSG00000171446	44.07	0.7455	0.4579	1.6281	0.103509	0.272615	0.9685	0.4767	2.0316	0.0421967	0.0828198	not-significant
MPHOSPH8	ENSG00000196199	771.3	-0.2457	0.1509	-1.628	0.103518	0.272616	-0.1426	0.1461	-0.9756	0.329287	0.419721	not-significant
HLA-DRB1	ENSG00000196126	834.85	0.5477	0.3365	1.6278	0.103578	0.27273	0.0583	0.3287	0.1772	0.859324	0.892547	not-significant
LMOD1	ENSG00000163431	92.35	-0.7515	0.4617	-1.6277	0.103595	0.272754	0.7075	0.4549	1.5552	0.119906	0.18753	not-significant
USP30-AS1	ENSG00000256262	12.87	0.8434	0.5184	1.627	0.103742	0.272941	0.9418	0.4846	1.9435	0.0519551	0.0973652	not-significant
MIF4GD	ENSG00000125457	568.33	-0.2307	0.1418	-1.6265	0.103842	0.273095	-0.2931	0.1357	-2.1597	0.0307963	0.0647047	not-significant
SRRM1	ENSG00000133226	1774.34	0.1979	0.1216	1.6265	0.103838	0.273095	0.2231	0.1142	1.954	0.0507007	0.0954638	not-significant
SPANXD	ENSG00000196406	11.71	1.087	0.6685	1.6261	0.10392	0.273212	1.2257	0.6614	1.8532	0.0638589	0.114439	not-significant
SPRR4	ENSG00000184148	20.48	1.578	0.9705	1.6259	0.103969	0.273297	1.1253	0.8606	1.3076	0.191008	0.271516	not-significant
EPHX4	ENSG00000172031	65.57	0.6848	0.4212	1.6257	0.104014	0.273327	0.8121	0.4208	1.9301	0.0535912	0.099727	not-significant
NKD1	ENSG00000140807	141.74	-0.4781	0.2942	-1.6252	0.104114	0.273544	-0.1501	0.2839	-0.5287	0.597036	0.672344	not-significant
CPM	ENSG00000135678	158.23	0.3478	0.2141	1.6245	0.104273	0.273855	0.4098	0.2013	2.0356	0.0417935	0.0822141	not-significant
GNAI3	ENSG00000065135	164.47	0.3196	0.1968	1.6242	0.104337	0.273954	0.2674	0.1885	1.4184	0.156065	0.230976	not-significant
RPP25	ENSG00000178718	49.3	-0.6651	0.4096	-1.6238	0.104411	0.274126	-0.4515	0.3851	-1.1723	0.241073	0.326914	not-significant
COX7A2L	ENSG00000115944	426.55	0.3525	0.2171	1.6234	0.104503	0.274279	0.3283	0.2033	1.6151	0.106286	0.170373	not-significant
EEF1A1	ENSG00000156508	39098	0.1748	0.1077	1.623	0.104591	0.274368	-0.0044	0.1123	-0.0396	0.968439	0.975736	not-significant
G0S2	ENSG00000123689	14.7	1.0373	0.6392	1.623	0.104596	0.274368	1.1083	0.6067	1.8269	0.0677112	0.119768	not-significant
IPO5P1	ENSG00000269837	25.86	-0.714	0.4401	-1.6223	0.104748	0.274656	-0.4075	0.4211	-0.9678	0.333152	0.423503	not-significant
RHOT2	ENSG00000140983	2828.9	-0.2353	0.1451	-1.6223	0.104747	0.274656	-0.1233	0.1474	-0.8361	0.403101	0.493339	not-significant
SNX12	ENSG00000147164	192.68	0.4169	0.2572	1.6206	0.105103	0.275204	0.1337	0.2449	0.5461	0.585003	0.66126	not-significant
ERCC3	ENSG00000163161	552.58	0.241	0.1487	1.6206	0.105109	0.275204	0.265	0.1409	1.8811	0.0599641	0.108959	not-significant
GPR132	ENSG00000183484	1465.96	-0.2333	0.144	-1.6205	0.10513	0.275217	-0.2252	0.1438	-1.5666	0.117217	0.184213	not-significant
TNFAIP8L2	ENSG00000163154	328.53	-0.3013	0.1859	-1.6204	0.105147	0.275237	-0.3875	0.1761	-2.2001	0.0277973	0.0598024	not-significant
GLCE	ENSG00000138604	64.46	0.5365	0.3312	1.6197	0.105287	0.275469	0.6805	0.3136	2.1701	0.0300021	0.063424	not-significant
CYB561D2	ENSG00000114395	160.79	-0.4472	0.2761	-1.6195	0.10535	0.275589	-0.1703	0.2641	-0.645	0.518919	0.602442	not-significant
ENSG00000218027	ENSG00000218027	23.48	0.8453	0.522	1.6194	0.105364	0.27559	1.0724	0.5147	2.0837	0.0371892	0.0749712	not-significant
VPS33B	ENSG00000184056	24.87	0.8285	0.5116	1.6193	0.105382	0.275608	0.5291	0.4843	1.0926	0.274556	0.362916	not-significant
RAB11B	ENSG00000185236	1301.02	0.2542	0.157	1.6189	0.105464	0.275799	0.0831	0.154	0.5395	0.589533	0.665413	not-significant
EXTL3	ENSG00000012232	1008.95	-0.2225	0.1375	-1.6187	0.105509	0.275868	-0.2837	0.1289	-2.2014	0.0277059	0.0596461	not-significant
ENSG00000276136	ENSG00000276136	12.41	-0.9534	0.5891	-1.6185	0.105555	0.275949	-0.5625	0.5516	-1.0197	0.30786	0.397745	not-significant
ZNF844	ENSG00000223547	44.57	-0.5802	0.3586	-1.6179	0.105683	0.276149	-0.46	0.3357	-1.3703	0.170585	0.247839	not-significant
SLK	ENSG00000065613	442.07	0.2369	0.1464	1.6174	0.105786	0.276343	0.201	0.138	1.4567	0.145201	0.217964	not-significant
PNP	ENSG00000198805	79.74	0.4893	0.3025	1.6174	0.105791	0.276343	0.3173	0.2876	1.1031	0.269976	0.358112	not-significant
ENSG00000280351	ENSG00000280351	24.34	-0.7212	0.446	-1.6171	0.105846	0.276421	-0.7166	0.416	-1.7226	0.0849679	0.142958	not-significant
SREK1IP1P1	ENSG00000229336	14.11	0.9922	0.6139	1.6164	0.106005	0.276718	1.1963	0.5866	2.0393	0.0414151	0.0816211	not-significant
CORO1A	ENSG00000102879	9340.9	-0.1582	0.0979	-1.6159	0.106107	0.276835	-0.2058	0.1074	-1.9156	0.0554203	0.102402	not-significant
SCARF2	ENSG00000244486	57.13	-0.5186	0.321	-1.6157	0.106162	0.276934	-0.2839	0.3058	-0.9283	0.353277	0.443708	not-significant
ENSG00000280407	ENSG00000280407	21.52	-0.9133	0.5655	-1.6149	0.10634	0.277243	-0.3046	0.5484	-0.5554	0.578587	0.655827	not-significant
KIF22	ENSG00000079616	627.11	-0.2731	0.1692	-1.6145	0.106426	0.277445	-0.1978	0.1632	-1.212	0.225518	0.309983	not-significant
CELSR2	ENSG00000143126	1061.9	-0.2338	0.1449	-1.6136	0.106621	0.27773	-0.0553	0.1445	-0.3827	0.701949	0.763819	not-significant
UTRN	ENSG00000152818	10062.3	0.1597	0.0989	1.6136	0.106611	0.27773	0.1282	0.1047	1.2247	0.220687	0.304695	not-significant
NDUFA12	ENSG00000184752	238.54	0.465	0.2882	1.6136	0.106606	0.27773	0.3934	0.2697	1.459	0.144565	0.21725	not-significant
RBM14	ENSG00000239306	1687.85	0.227	0.1407	1.613	0.106738	0.277969	0.2387	0.1407	1.6971	0.0896694	0.149079	not-significant
POU4F1	ENSG00000152192	56.65	0.7209	0.447	1.6129	0.106769	0.277977	0.9955	0.4361	2.2828	0.0224403	0.0503946	not-significant
TMEM63B	ENSG00000137216	682.28	0.2485	0.1541	1.6124	0.106881	0.278108	0.2531	0.1437	1.761	0.0782447	0.134061	not-significant
CAMP	ENSG00000164047	341.94	-0.4574	0.2837	-1.6125	0.106851	0.278108	-0.3837	0.2667	-1.439	0.150144	0.223963	not-significant
ELP5	ENSG00000170291	96.61	-0.4967	0.308	-1.6123	0.106888	0.278108	-0.3671	0.2952	-1.2436	0.21364	0.296778	not-significant
OR2B2	ENSG00000168131	172.9	-0.5658	0.3509	-1.6123	0.106907	0.27812	-0.2246	0.341	-0.6587	0.510088	0.594159	not-significant
CLK2	ENSG00000176444	252.58	0.3478	0.2157	1.6121	0.10694	0.278137	0.0381	0.2157	0.1766	0.859838	0.893027	not-significant
TRERF1	ENSG00000124496	1000.61	0.1961	0.1217	1.6115	0.10706	0.278317	0.1667	0.1159	1.4385	0.150293	0.224128	not-significant
CYTH3	ENSG00000008256	158.94	0.415	0.2575	1.6113	0.107107	0.278357	0.5436	0.2425	2.2415	0.0249912	0.0548809	not-significant
EVL	ENSG00000196405	3896.8	-0.2094	0.13	-1.6113	0.107119	0.278358	-0.1775	0.1403	-1.2654	0.205726	0.288093	not-significant
SEPTIN9	ENSG00000184640	12749.1	-0.1587	0.0985	-1.6112	0.10714	0.278392	-0.1938	0.1075	-1.8024	0.0714896	0.124987	not-significant
DAPP1	ENSG00000070190	356.94	0.3121	0.1938	1.61	0.107404	0.27895	0.1606	0.1846	0.8701	0.384233	0.474641	not-significant
PSMG2	ENSG00000128789	255.67	0.347	0.2156	1.6091	0.107592	0.279321	0.4484	0.2028	2.2114	0.0270077	0.0584013	not-significant
JMY	ENSG00000152409	847.33	-0.3201	0.199	-1.6086	0.107702	0.279521	-0.1444	0.1966	-0.7344	0.462735	0.550122	not-significant
PPP1R3D	ENSG00000132825	238.52	-0.3753	0.2333	-1.6085	0.107732	0.279528	-0.3539	0.218	-1.6237	0.10445	0.167948	not-significant
ZSWIM4	ENSG00000132003	151.02	-0.4361	0.2711	-1.6083	0.10778	0.279629	-0.4585	0.2608	-1.7577	0.0787992	0.134767	not-significant
BNIP3L	ENSG00000104765	1144.69	0.325	0.2021	1.6079	0.10785	0.279722	0.3049	0.1888	1.6145	0.106415	0.170526	not-significant
GOLGA8A	ENSG00000175265	256.16	-0.5535	0.3442	-1.6078	0.107872	0.279756	-0.4081	0.3453	-1.182	0.237218	0.322774	not-significant
DUSP28	ENSG00000188542	37.41	0.599	0.3726	1.6076	0.107912	0.279804	0.7903	0.356	2.2202	0.0264058	0.0573475	not-significant
TPRKB	ENSG00000144034	18.72	0.8499	0.5287	1.6074	0.107974	0.279887	0.2204	0.5049	0.4365	0.662507	0.73016	not-significant
TNFRSF4	ENSG00000186827	128.99	-0.3643	0.2268	-1.6065	0.108159	0.280254	-0.2176	0.217	-1.0029	0.315923	0.405828	not-significant
SGSM2	ENSG00000141258	1460.93	-0.252	0.1568	-1.6066	0.108149	0.280254	-0.2141	0.1587	-1.3489	0.177365	0.255579	not-significant
MOSPD2	ENSG00000130150	248.83	0.3775	0.2351	1.606	0.108276	0.280513	0.5001	0.2323	2.1526	0.0313513	0.0656077	not-significant
RABEPK	ENSG00000136933	413.13	0.4011	0.25	1.6046	0.108585	0.281136	0.4708	0.2358	1.9964	0.0458864	0.0883836	not-significant
SOCS7	ENSG00000274211	112.14	-0.4476	0.2791	-1.6041	0.1087	0.281321	-0.4931	0.263	-1.8753	0.0607556	0.110054	not-significant
FOXN2	ENSG00000170802	280.3	0.2766	0.1725	1.6033	0.108876	0.281687	0.2517	0.1617	1.5562	0.119667	0.187289	not-significant
SLMAP	ENSG00000163681	527.85	0.2375	0.1482	1.603	0.108925	0.281774	0.3013	0.1391	2.1661	0.0303036	0.0638841	not-significant
KAT5	ENSG00000172977	531.55	0.2475	0.1544	1.603	0.108943	0.281792	0.1436	0.1469	0.9777	0.328224	0.41862	not-significant
STON1	ENSG00000243244	15.7	0.8859	0.5527	1.6028	0.108984	0.281876	1.2131	0.5425	2.2361	0.0253419	0.0555017	not-significant
MED17	ENSG00000042429	155.77	-0.4774	0.2981	-1.6016	0.109245	0.282283	0.0158	0.294	0.0536	0.95727	0.967656	not-significant
TRBV6-6	ENSG00000211724	55.87	-0.8766	0.5475	-1.6011	0.109359	0.282528	-0.5139	0.5221	-0.9843	0.324975	0.415353	not-significant
TIMM22	ENSG00000177370	62.3	0.6591	0.4117	1.6008	0.109415	0.282542	0.4334	0.394	1.1001	0.271285	0.359439	not-significant
RN7SL491P	ENSG00000264400	28.4	-0.716	0.4473	-1.6009	0.109408	0.282542	-0.6718	0.421	-1.5957	0.110551	0.175834	not-significant
PPM1M	ENSG00000164088	672.32	-0.2178	0.1361	-1.6008	0.109414	0.282542	-0.3036	0.1329	-2.284	0.022371	0.0502709	not-significant
ZSWIM3	ENSG00000132801	119.69	0.4938	0.3085	1.6007	0.109449	0.282585	0.5212	0.289	1.8036	0.0712867	0.124728	not-significant
ABHD17AP3	ENSG00000250536	14.66	0.7769	0.4853	1.6007	0.109443	0.282585	0.9713	0.47	2.0665	0.0387854	0.077521	not-significant
PLEKHG4	ENSG00000196155	584.82	-0.3748	0.2342	-1.6002	0.109565	0.282839	-0.0886	0.2309	-0.3837	0.701188	0.763141	not-significant
BIN1	ENSG00000136717	1288.2	-0.2004	0.1254	-1.5988	0.109875	0.283328	-0.1217	0.1299	-0.9371	0.34873	0.439178	not-significant
PDP1	ENSG00000164951	454.24	-0.3159	0.1976	-1.599	0.109824	0.283328	-0.291	0.1854	-1.5701	0.116402	0.183236	not-significant
ENSG00000231970	ENSG00000231970	39.39	-0.7674	0.4801	-1.5986	0.109915	0.283337	-0.2804	0.4628	-0.6058	0.544627	0.62553	not-significant
GLIS3-AS1	ENSG00000237009	10.39	1.2283	0.7685	1.5984	0.109959	0.283384	1.6759	0.752	2.2285	0.0258467	0.0563991	not-significant
EFR3A	ENSG00000132294	646.63	0.2075	0.13	1.5966	0.11036	0.284107	0.203	0.1211	1.6766	0.0936157	0.154307	not-significant
SLC39A11	ENSG00000133195	240.85	-0.3191	0.1998	-1.5965	0.110368	0.284107	-0.2923	0.1907	-1.5328	0.125332	0.194066	not-significant
IFNL1	ENSG00000182393	25.36	0.9247	0.5793	1.5963	0.110428	0.284209	-0.358	0.5512	-0.6496	0.515972	0.599537	not-significant
IPO5	ENSG00000065150	1091.97	0.2195	0.1375	1.5962	0.110443	0.284226	0.1819	0.1304	1.3956	0.162824	0.238939	not-significant
URB1	ENSG00000142207	1215.4	-0.2032	0.1274	-1.5956	0.110587	0.284349	0.0171	0.1345	0.1274	0.898601	0.923025	not-significant
AFF1	ENSG00000172493	2077.69	0.1683	0.1055	1.5952	0.110657	0.284484	0.099	0.1	0.9901	0.322106	0.412394	not-significant
ENSG00000176984	ENSG00000176984	27.06	-1.0009	0.6275	-1.5952	0.110676	0.284512	1.013	0.587	1.7257	0.0843998	0.142194	not-significant
ACVR2A	ENSG00000121989	250.71	0.3604	0.2259	1.5951	0.110687	0.284515	0.4208	0.2129	1.9767	0.0480807	0.0916237	not-significant
KRT223P	ENSG00000229028	10.18	1.1361	0.7129	1.5937	0.110999	0.285072	1.472	0.6679	2.204	0.027526	0.0593499	not-significant
CLEC4E	ENSG00000166523	172.25	0.3792	0.2379	1.5936	0.111022	0.285107	0.0851	0.2374	0.3582	0.720159	0.779385	not-significant
GABARAPL3	ENSG00000279980	23.55	0.9282	0.5825	1.5934	0.111081	0.285237	1.2275	0.5477	2.2411	0.0250219	0.0549346	not-significant
ZSWIM1	ENSG00000168612	278.94	0.3352	0.2105	1.5923	0.111327	0.285777	0.1839	0.1987	0.9251	0.354902	0.445318	not-significant
NBPF4	ENSG00000196427	13.66	1.0872	0.683	1.5918	0.111419	0.285968	1.4767	0.6727	2.195	0.0281608	0.0603916	not-significant
CNNM2	ENSG00000148842	570.29	-0.2424	0.1523	-1.5918	0.111435	0.285987	-0.0906	0.1477	-0.6137	0.539436	0.620941	not-significant
HDDC2	ENSG00000111906	117.57	0.506	0.318	1.5914	0.111515	0.286035	0.5189	0.2976	1.7434	0.0812641	0.138013	not-significant
DBR1	ENSG00000138231	195.82	0.4703	0.2955	1.5915	0.111507	0.286035	0.3804	0.2419	1.5726	0.115812	0.182471	not-significant
MIR3667HG	ENSG00000188511	326.13	-0.4474	0.2812	-1.5911	0.111591	0.286088	-0.2358	0.2689	-0.8769	0.380548	0.470986	not-significant
ENSG00000236883	ENSG00000236883	30.1	-1.03	0.6475	-1.5908	0.111651	0.286163	-0.6315	0.6115	-1.0326	0.301774	0.391195	not-significant
ABHD17AP5	ENSG00000263366	30.82	0.8419	0.5293	1.5907	0.111681	0.286213	0.523	0.4729	1.1059	0.268751	0.356797	not-significant
ZNF764	ENSG00000169951	419.76	-0.3311	0.2082	-1.5903	0.111765	0.286383	-0.2527	0.1989	-1.2708	0.203796	0.285995	not-significant
ENSG00000213209	ENSG00000213209	12.13	1.016	0.639	1.5901	0.111819	0.286465	1.3074	0.6175	2.1174	0.0342287	0.0702562	not-significant
MEOX1	ENSG00000005102	11.11	1.0471	0.6587	1.5897	0.111902	0.286534	1.076	0.616	1.7467	0.0806812	0.137216	not-significant
PHACTR2	ENSG00000112419	534.57	0.2222	0.1398	1.5895	0.111949	0.286628	0.122	0.1321	0.9236	0.355683	0.446043	not-significant
IQCG	ENSG00000114473	124.16	0.5881	0.3701	1.589	0.11205	0.286757	0.5719	0.3225	1.7737	0.0761139	0.131245	not-significant
FAM222B	ENSG00000173065	317.33	0.2866	0.1804	1.5886	0.112151	0.286818	0.312	0.1686	1.851	0.064175	0.114906	not-significant
HSPB9	ENSG00000260325	21.89	0.9816	0.6179	1.5885	0.112165	0.286818	0.8532	0.6333	1.3472	0.177913	0.256199	not-significant
MFSD6	ENSG00000151690	541.19	0.2243	0.1412	1.5881	0.112255	0.286982	0.2211	0.1319	1.6764	0.0936658	0.15436	not-significant
AFF4	ENSG00000072364	1141.88	0.1737	0.1094	1.5876	0.112386	0.287181	0.0329	0.1063	0.3094	0.757	0.809623	not-significant
HAUS8	ENSG00000131351	114.61	0.4597	0.2896	1.5873	0.112438	0.287254	0.5007	0.2726	1.8368	0.0662322	0.117776	not-significant
SLC39A13	ENSG00000165915	586.84	-0.2664	0.1679	-1.5868	0.112551	0.28739	-0.1295	0.1654	-0.7833	0.433423	0.522509	not-significant
STT3B	ENSG00000163527	1220.75	0.2007	0.1266	1.5862	0.112694	0.287607	0.0745	0.121	0.6155	0.53824	0.619739	not-significant
SAP30L-AS1	ENSG00000245275	29.71	0.7388	0.4658	1.5861	0.112726	0.287639	0.9235	0.4568	2.0218	0.0431939	0.0843438	not-significant
CD164	ENSG00000135535	634.4	0.1957	0.1234	1.586	0.112733	0.287639	0.0737	0.1203	0.613	0.539864	0.6212	not-significant
ASB16-AS1	ENSG00000267080	87.07	-0.4307	0.2716	-1.5858	0.112774	0.287698	-0.2868	0.2556	-1.1222	0.26178	0.349116	not-significant
ABCA11P	ENSG00000251595	20.08	-0.8637	0.5448	-1.5854	0.112869	0.287828	-0.3003	0.5227	-0.5744	0.565687	0.644227	not-significant
RPS26P2	ENSG00000233278	21.99	0.86	0.5427	1.5846	0.113054	0.288072	1.1142	0.5263	2.1172	0.0342464	0.0702843	not-significant
MIR185	ENSG00000208023	121.06	-0.6941	0.4382	-1.5839	0.113224	0.288303	-0.5739	0.4133	-1.3883	0.165039	0.241542	not-significant
PLCG2	ENSG00000197943	59.32	-0.4492	0.2836	-1.5841	0.113172	0.288303	-0.2103	0.2701	-0.7785	0.43626	0.525203	not-significant
TMEM243	ENSG00000135185	179.12	-0.3847	0.2429	-1.5838	0.11324	0.288322	-0.3415	0.2271	-1.5039	0.132615	0.202914	not-significant
CERS2	ENSG00000143418	1211.23	0.2265	0.1431	1.5837	0.113268	0.288369	-0.0138	0.1447	-0.0956	0.923856	0.942362	not-significant
TRMT61A	ENSG00000166166	265.02	-0.3347	0.2114	-1.5832	0.113387	0.288605	-0.1591	0.2029	-0.7838	0.433141	0.522258	not-significant
TARDBP	ENSG00000120948	439.03	0.2581	0.1631	1.583	0.113413	0.28865	0.2062	0.1533	1.3446	0.178763	0.257191	not-significant
FFAR3	ENSG00000185897	32.6	0.9727	0.6145	1.5829	0.113438	0.288689	1.0756	0.5839	1.8421	0.0654621	0.116678	not-significant
CGGBP1	ENSG00000163320	222.05	0.2873	0.1815	1.5826	0.113518	0.288796	0.1658	0.1723	0.9625	0.335822	0.426186	not-significant
MUC16	ENSG00000181143	22.58	0.919	0.5809	1.5821	0.113627	0.2889	0.8269	0.5429	1.5232	0.12771	0.196992	not-significant
ARL13A	ENSG00000174225	42.91	-0.7973	0.5041	-1.5817	0.113717	0.289007	0.6358	0.5049	1.2593	0.207915	0.290415	not-significant
AP1G2	ENSG00000213983	2365.51	-0.199	0.1258	-1.5817	0.113709	0.289007	-0.1524	0.1345	-1.1327	0.257331	0.344428	not-significant
DCAF15	ENSG00000132017	746.67	0.2947	0.1863	1.5816	0.113732	0.289008	0.1658	0.1841	0.9005	0.367869	0.458403	not-significant
THG1L	ENSG00000113272	164.29	0.4577	0.2894	1.5815	0.113759	0.289035	0.5431	0.2726	1.9925	0.0463215	0.0890464	not-significant
XCR1	ENSG00000173578	26.57	-0.8387	0.5304	-1.5814	0.11378	0.289044	-0.1504	0.5105	-0.2946	0.76827	0.818976	not-significant
ECSIT	ENSG00000130159	711.62	-0.2118	0.1339	-1.5813	0.113811	0.28908	-0.2194	0.1336	-1.642	0.100592	0.163142	not-significant
RPS26P13	ENSG00000227887	18.08	-1.1103	0.7022	-1.5812	0.113834	0.289087	1.2156	0.6491	1.8728	0.0610895	0.110519	not-significant
HMGXB3	ENSG00000113716	1581.66	-0.2064	0.1306	-1.5802	0.114055	0.289513	-0.0488	0.1345	-0.363	0.716607	0.776376	not-significant
PPARA	ENSG00000186951	75.1	0.4282	0.271	1.5801	0.114088	0.289575	0.4222	0.2544	1.6599	0.096928	0.158635	not-significant
RPL10P16	ENSG00000178464	39.43	-0.3239	0.2051	-1.5791	0.114323	0.289995	-0.4316	0.1997	-2.1605	0.0307328	0.0645946	not-significant
ANKS1A	ENSG00000064999	654.99	0.2169	0.1374	1.5788	0.114384	0.290038	0.1388	0.1292	1.0745	0.282581	0.371345	not-significant
PTK7	ENSG00000112655	177.65	-0.4315	0.2734	-1.5782	0.114511	0.290259	0.2748	0.2818	0.975	0.329543	0.419971	not-significant
MCM5	ENSG00000100297	818.01	0.1938	0.1228	1.5782	0.114521	0.290259	0.1015	0.1183	0.8579	0.390963	0.481478	not-significant
RUNDC1	ENSG00000198863	234.77	-0.2991	0.1896	-1.5777	0.114638	0.290449	-0.3914	0.1791	-2.1857	0.028834	0.0615189	not-significant
MIDEAS	ENSG00000156030	2000.82	-0.2203	0.1396	-1.5774	0.114693	0.290535	-0.1775	0.1431	-1.2403	0.214857	0.298091	not-significant
TRMT1L	ENSG00000121486	774.15	-0.2026	0.1286	-1.5758	0.115082	0.291232	-0.1003	0.1217	-0.8237	0.410087	0.499909	not-significant
AIPL1	ENSG00000129221	36.07	0.8008	0.5082	1.5757	0.115096	0.291245	1.0986	0.5035	2.182	0.0291104	0.0619804	not-significant
HSPBP1	ENSG00000133265	268.84	-0.3749	0.238	-1.5752	0.115207	0.291414	-0.2199	0.2303	-0.955	0.339565	0.429877	not-significant
RECQL5	ENSG00000108469	740.12	-0.2747	0.1745	-1.5749	0.115282	0.291552	-0.163	0.1675	-0.9731	0.330528	0.420962	not-significant
ZSWIM8	ENSG00000214655	4622.77	-0.2034	0.1291	-1.5747	0.115336	0.291648	-0.2239	0.1265	-1.7704	0.0766556	0.132023	not-significant
CSGALNACT2P2	ENSG00000256709	17.07	1.1975	0.7608	1.5741	0.115468	0.291846	1.446	0.7396	1.9551	0.0505727	0.0952515	not-significant
TRPV6	ENSG00000165125	48.58	-0.8846	0.562	-1.5739	0.115517	0.291949	0.378	0.545	0.6936	0.487916	0.573904	not-significant
PLB1	ENSG00000163803	653.83	0.2944	0.1871	1.5735	0.115598	0.292062	0.1047	0.1975	0.53	0.596104	0.671446	not-significant
TSEN54	ENSG00000182173	723.02	-0.2662	0.1692	-1.5731	0.115696	0.292263	-0.1861	0.1681	-1.1074	0.268128	0.356124	not-significant
IFNA6	ENSG00000120235	38.96	0.9223	0.5865	1.5726	0.115811	0.292487	1.2951	0.5696	2.2737	0.0229849	0.0513573	not-significant
CBX2	ENSG00000173894	49.42	0.6752	0.4295	1.572	0.115961	0.292798	0.816	0.4204	1.9408	0.052284	0.0978238	not-significant
PDCD11	ENSG00000148843	1321.56	-0.1316	0.0838	-1.5717	0.116016	0.292868	-0.0922	0.0819	-1.126	0.260173	0.347463	not-significant
SAMD13	ENSG00000203943	14.94	0.8709	0.5542	1.5715	0.116056	0.292904	1.1787	0.5359	2.1994	0.0278485	0.0598759	not-significant
SYTL1	ENSG00000142765	2745.96	-0.1871	0.1191	-1.5716	0.116045	0.292904	-0.1259	0.1257	-1.0012	0.316712	0.406691	not-significant
DUS1L	ENSG00000169718	783.25	-0.2396	0.1527	-1.5693	0.116571	0.293858	-0.207	0.153	-1.3527	0.17616	0.25426	not-significant
FAAP20	ENSG00000162585	683.93	-0.2499	0.1593	-1.5685	0.116753	0.294226	-0.1705	0.1593	-1.0704	0.284458	0.373278	not-significant
CCNDBP1	ENSG00000166946	399.71	-0.1975	0.1259	-1.5682	0.116834	0.294406	-0.1743	0.1186	-1.4693	0.141754	0.213796	not-significant
DEGS1	ENSG00000143753	231.64	0.3654	0.2331	1.5678	0.116918	0.294483	0.4091	0.2208	1.8526	0.0639373	0.114574	not-significant
KIF13B	ENSG00000197892	1781.38	-0.1962	0.1253	-1.5658	0.117398	0.295248	-0.0912	0.123	-0.7414	0.458454	0.546219	not-significant
NOTO	ENSG00000214513	23.99	-0.8139	0.5199	-1.5654	0.117479	0.295319	-0.0581	0.4977	-0.1167	0.907113	0.929777	not-significant
CDKN1C	ENSG00000129757	17.01	-0.7824	0.4999	-1.5651	0.117569	0.29539	-0.9774	0.4804	-2.0346	0.0418952	0.0823586	not-significant
PRR23A	ENSG00000206260	27.65	-0.807	0.5158	-1.5645	0.117709	0.295669	0.7066	0.5362	1.3178	0.187561	0.267563	not-significant
ASPA	ENSG00000108381	32.01	0.728	0.4656	1.5636	0.117904	0.296003	1.0145	0.4632	2.1901	0.0285175	0.0609768	not-significant
DR1	ENSG00000117505	176.45	0.3463	0.2215	1.563	0.118044	0.296266	0.3139	0.207	1.5162	0.12948	0.199021	not-significant
GFUS	ENSG00000104522	363.39	0.363	0.2323	1.5627	0.118113	0.296284	0.0769	0.2302	0.3343	0.738165	0.793889	not-significant
ACER2	ENSG00000177076	123.54	0.4019	0.2572	1.5627	0.118115	0.296284	0.5529	0.2441	2.2646	0.0235387	0.0523377	not-significant
RABGAP1L	ENSG00000152061	1048.37	0.1943	0.1244	1.5622	0.118247	0.296473	0.2594	0.1168	2.2207	0.0263745	0.0572973	not-significant
SRMS	ENSG00000125508	74.18	-0.6899	0.4416	-1.5621	0.11826	0.296484	0.3161	0.4327	0.7305	0.465093	0.552307	not-significant
RN7SKP255	ENSG00000200312	57.58	0.4259	0.2727	1.5616	0.118381	0.296764	0.4059	0.2729	1.4875	0.136892	0.208049	not-significant
NOL9	ENSG00000162408	398.1	0.2151	0.1377	1.5615	0.118401	0.296791	0.2818	0.1357	2.0769	0.0378124	0.0759608	not-significant
CLEC11A	ENSG00000105472	140.09	0.4983	0.3192	1.5613	0.118451	0.296872	0.274	0.3027	0.9052	0.365337	0.455751	not-significant
OVOL1	ENSG00000172818	21.3	0.9439	0.6047	1.561	0.118526	0.297031	1.2775	0.5798	2.2034	0.0275659	0.0594221	not-significant
ENSG00000228863	ENSG00000228863	47.42	-0.7439	0.4769	-1.56	0.118749	0.297412	-0.4473	0.4512	-0.9914	0.321501	0.41171	not-significant
ENSG00000255410	ENSG00000255410	22.5	-0.8813	0.565	-1.56	0.118763	0.297424	0.2636	0.5697	0.4627	0.64357	0.713465	not-significant
ITK	ENSG00000113263	971.51	0.2005	0.1286	1.5587	0.119069	0.297983	0.2971	0.1323	2.2454	0.0247416	0.0544456	not-significant
LPCAT2	ENSG00000087253	168.42	0.3738	0.2399	1.5582	0.119192	0.298185	0.2477	0.2371	1.0448	0.296098	0.385484	not-significant
GDF7	ENSG00000143869	74.96	0.6658	0.4273	1.558	0.119235	0.298228	0.8656	0.4109	2.1068	0.035139	0.0717297	not-significant
SETD3	ENSG00000183576	1307.83	0.2325	0.1492	1.558	0.11924	0.298228	0.1262	0.1438	0.8776	0.380153	0.470564	not-significant
PRNP	ENSG00000171867	229.13	0.3331	0.2138	1.5578	0.119289	0.298281	0.064	0.2049	0.3124	0.754762	0.807845	not-significant
EDARADD	ENSG00000186197	59.43	-0.5893	0.3784	-1.5577	0.119315	0.29832	-0.1899	0.3608	-0.5262	0.598719	0.673807	not-significant
CD8A	ENSG00000153563	1089.43	-0.2862	0.1838	-1.557	0.119477	0.298593	0.0611	0.2096	0.2916	0.770628	0.820845	not-significant
PHYH	ENSG00000107537	79.38	0.5078	0.3262	1.5568	0.119529	0.298699	0.6175	0.3071	2.011	0.0443207	0.0860692	not-significant
ELK3	ENSG00000111145	869.85	-0.2308	0.1483	-1.5565	0.119587	0.29882	-0.2694	0.1427	-1.8883	0.0589865	0.107606	not-significant
CEPT1	ENSG00000134255	189.67	0.3482	0.2237	1.5564	0.119623	0.298863	0.3843	0.2092	1.8367	0.0662522	0.117806	not-significant
PITPNC1	ENSG00000154217	597.67	-0.2647	0.1702	-1.5558	0.119752	0.299104	-0.2208	0.1655	-1.3343	0.182112	0.261206	not-significant
FOXO1	ENSG00000150907	192.25	-0.3333	0.2143	-1.5557	0.119786	0.299157	-0.1608	0.2054	-0.783	0.433624	0.522661	not-significant
YJEFN3	ENSG00000250067	22.7	-0.5915	0.3805	-1.5547	0.120022	0.299551	-0.2625	0.3636	-0.722	0.470322	0.557213	not-significant
FOXK2	ENSG00000141568	859.65	0.205	0.1319	1.5541	0.120151	0.299747	0.0681	0.1282	0.5316	0.595022	0.670507	not-significant
SDCBPP3	ENSG00000232801	12.02	1.0398	0.6691	1.5539	0.120203	0.299784	1.4063	0.6666	2.1097	0.0348823	0.071297	not-significant
GIT1	ENSG00000108262	1355.46	-0.17	0.1094	-1.554	0.120192	0.299784	-0.1305	0.1121	-1.1635	0.244619	0.330789	not-significant
MIR513A1	ENSG00000207873	32.24	-0.9719	0.6255	-1.5538	0.12023	0.299829	0.6961	0.6283	1.1079	0.267885	0.355904	not-significant
ZFTA	ENSG00000188070	76.93	-0.5024	0.3234	-1.5534	0.120329	0.299904	-0.4766	0.3047	-1.5642	0.117765	0.184812	not-significant
RPS9	ENSG00000170889	2410.9	-0.2139	0.1377	-1.5533	0.120341	0.299904	-0.3178	0.1438	-2.2101	0.0270982	0.0585753	not-significant
EFCAB15P	ENSG00000233483	28.94	-1.0916	0.7028	-1.5533	0.120353	0.299904	-0.8136	0.6588	-1.2351	0.216805	0.300353	not-significant
IGLV7-46	ENSG00000211649	23	0.7939	0.5112	1.553	0.120433	0.300058	0.9688	0.4784	2.0251	0.0428532	0.0838094	not-significant
SPNS3	ENSG00000182557	176.16	-0.4056	0.2613	-1.5526	0.120516	0.300172	-0.29	0.2461	-1.1784	0.238654	0.324224	not-significant
ENSG00000213560	ENSG00000213560	12.84	0.8397	0.5409	1.5524	0.120559	0.300235	1.0548	0.5364	1.9667	0.0492207	0.093324	not-significant
LINC01664	ENSG00000235478	23.21	0.7666	0.4939	1.552	0.120664	0.300449	1.0637	0.4809	2.212	0.0269667	0.0583199	not-significant
ENSG00000269604	ENSG00000269604	34.59	-0.8171	0.5266	-1.5518	0.120701	0.300473	-0.1015	0.5045	-0.2011	0.840589	0.877039	not-significant
CYP51A1-AS1	ENSG00000188693	16.61	1.0065	0.6488	1.5513	0.120836	0.300693	1.4035	0.6311	2.224	0.0261516	0.056912	not-significant
ENSG00000287315	ENSG00000287315	73.27	-0.6018	0.388	-1.551	0.12091	0.300854	-0.3374	0.3832	-0.8805	0.378612	0.469187	not-significant
SP5	ENSG00000204335	21.75	0.8785	0.5666	1.5505	0.121014	0.300953	1.2045	0.5336	2.2573	0.0239918	0.0531427	not-significant
H2AC6	ENSG00000180573	6306.93	0.2361	0.1523	1.5507	0.120979	0.300953	0.0449	0.1506	0.2983	0.765473	0.816491	not-significant
FAM219B	ENSG00000178761	116.73	0.4131	0.2664	1.5504	0.121045	0.301007	0.5286	0.2534	2.086	0.0369753	0.0746301	not-significant
ENSG00000258800	ENSG00000258800	10.16	1.1241	0.7251	1.5502	0.121085	0.301068	1.5058	0.6956	2.1649	0.030396	0.0640519	not-significant
SCOC-AS1	ENSG00000196951	29.64	0.8113	0.5234	1.5502	0.121088	0.301068	1.1638	0.5415	2.1493	0.0316138	0.0660276	not-significant
RAB3A	ENSG00000105649	77.42	-0.6839	0.4412	-1.5501	0.121122	0.301095	-0.4893	0.4142	-1.1813	0.23749	0.323069	not-significant
BHLHE22	ENSG00000180828	16.42	0.9016	0.5817	1.55	0.121136	0.301095	1.1923	0.5698	2.0925	0.0363966	0.0736999	not-significant
LRMDA	ENSG00000148655	95.78	0.5229	0.3374	1.5499	0.121157	0.301124	0.691	0.3195	2.1626	0.0305727	0.0643543	not-significant
RSAD1	ENSG00000136444	376.6	-0.2681	0.173	-1.5498	0.121185	0.301169	-0.1709	0.1677	-1.0191	0.308177	0.398052	not-significant
KDM3B	ENSG00000120733	2564.21	0.1363	0.088	1.5487	0.121449	0.301641	0.0716	0.0851	0.8409	0.400407	0.490762	not-significant
DDRGK1	ENSG00000198171	614.45	-0.274	0.177	-1.5485	0.121496	0.301684	-0.2555	0.1685	-1.5168	0.129328	0.198848	not-significant
NDRG3	ENSG00000101079	278.9	0.3173	0.205	1.548	0.121616	0.301712	0.3726	0.1916	1.9448	0.0517998	0.0971364	not-significant
RAB11FIP2	ENSG00000107560	108.27	0.4626	0.2988	1.5483	0.121561	0.301712	0.426	0.2884	1.477	0.139684	0.211467	not-significant
MBOAT1	ENSG00000172197	362.02	-0.2844	0.1837	-1.5478	0.121663	0.301781	-0.2572	0.1724	-1.4917	0.135773	0.206731	not-significant
TRBV20-1	ENSG00000211747	12.8	-0.847	0.5474	-1.5475	0.121754	0.301984	0.0138	0.5259	0.0262	0.979107	0.984164	not-significant
PXN	ENSG00000089159	5596.37	-0.1952	0.1262	-1.547	0.121866	0.302171	-0.2527	0.1267	-1.9952	0.0460255	0.0885875	not-significant
PCBP4	ENSG00000090097	205.47	0.361	0.2334	1.5468	0.121916	0.302262	0.503	0.2258	2.2278	0.0258906	0.0564632	not-significant
GIT2	ENSG00000139436	1355.21	0.1548	0.1001	1.5462	0.122054	0.302475	0.0249	0.1005	0.2482	0.803992	0.847896	not-significant
SNX2	ENSG00000205302	886.73	0.2149	0.139	1.5461	0.122089	0.302492	0.0933	0.1314	0.7103	0.477492	0.564048	not-significant
GLT1D1	ENSG00000151948	215.43	0.3353	0.2169	1.546	0.1221	0.302496	0.0807	0.2244	0.3599	0.718949	0.778384	not-significant
ITPR1	ENSG00000150995	3105.57	0.1315	0.0851	1.5457	0.122178	0.302598	0.1894	0.0842	2.2493	0.0244914	0.0539966	not-significant
ENSG00000260894	ENSG00000260894	36.91	-0.8807	0.5698	-1.5456	0.1222	0.302606	-0.6688	0.5486	-1.2191	0.222811	0.306975	not-significant
NEURL1B	ENSG00000214357	110.84	0.7644	0.4947	1.5452	0.122286	0.302797	0.6987	0.4453	1.5692	0.116591	0.183459	not-significant
ANKZF1	ENSG00000163516	803.55	-0.2036	0.1318	-1.545	0.122344	0.302871	-0.0948	0.1309	-0.7242	0.468944	0.555956	not-significant
MAN1A2	ENSG00000198162	402.76	0.2682	0.1736	1.5444	0.122499	0.303148	0.3056	0.1624	1.8816	0.0598949	0.108872	not-significant
FAM78A	ENSG00000126882	1915.31	0.2186	0.1416	1.5436	0.122675	0.303437	0.1241	0.1373	0.9036	0.366228	0.456651	not-significant
NEIL2	ENSG00000154328	18.45	0.9807	0.6354	1.5435	0.12272	0.303479	0.3184	0.5738	0.555	0.578926	0.656127	not-significant
STPG4	ENSG00000239605	20.18	-0.8913	0.5775	-1.5435	0.12272	0.303479	0.1311	0.5683	0.2307	0.81754	0.85854	not-significant
CREB1	ENSG00000118260	295.25	0.281	0.1822	1.5424	0.122986	0.303887	0.2817	0.1701	1.6563	0.0976581	0.159499	not-significant
KLF8	ENSG00000102349	108.01	0.5152	0.334	1.5423	0.122997	0.303887	0.6582	0.3193	2.0612	0.0392831	0.0783135	not-significant
NKX2-2-AS1	ENSG00000258197	11.01	1.0482	0.6797	1.542	0.123079	0.303995	1.4386	0.6617	2.1741	0.0296984	0.0629719	not-significant
POM121C	ENSG00000272391	1379.8	0.2026	0.1314	1.5416	0.123169	0.304171	0.1945	0.1241	1.5667	0.117196	0.184188	not-significant
TSC2	ENSG00000103197	4317.92	-0.1529	0.0992	-1.5413	0.123238	0.304297	-0.1611	0.1027	-1.5685	0.116762	0.183686	not-significant
IGLV10-54	ENSG00000211642	14.89	1.0524	0.6828	1.5412	0.123261	0.304306	1.1988	0.6375	1.8804	0.060049	0.109056	not-significant
TONSL	ENSG00000160949	293.83	-0.3542	0.23	-1.5404	0.123465	0.304601	-0.206	0.2193	-0.9396	0.347443	0.437857	not-significant
KLK1	ENSG00000167748	32.64	0.788	0.5116	1.5404	0.123474	0.304601	0.9293	0.487	1.9083	0.05635	0.103775	not-significant
NMUR1	ENSG00000171596	274.59	-0.3511	0.228	-1.54	0.123557	0.304738	-0.1747	0.2236	-0.7811	0.434725	0.523718	not-significant
TRABD2A	ENSG00000186854	1353.46	-0.1929	0.1253	-1.5395	0.123673	0.304839	-0.0362	0.1371	-0.2642	0.791628	0.837959	not-significant
CAPN3	ENSG00000092529	53.32	0.6174	0.401	1.5398	0.123608	0.304839	0.8409	0.3762	2.2353	0.0253963	0.0555929	not-significant
ZNF22	ENSG00000165512	70.5	0.4912	0.3192	1.5391	0.12379	0.30501	0.4619	0.2994	1.5428	0.122875	0.19117	not-significant
PRSS57	ENSG00000185198	59.58	0.6538	0.4249	1.5387	0.123874	0.305125	0.5848	0.3985	1.4674	0.142274	0.214442	not-significant
CD58	ENSG00000116815	167.7	0.3578	0.2325	1.5384	0.123947	0.305237	0.2938	0.2206	1.3314	0.183042	0.262281	not-significant
MTSS2	ENSG00000132613	123.06	0.4569	0.297	1.5383	0.123983	0.30529	0.4613	0.2786	1.6557	0.0977804	0.159662	not-significant
LUC7L	ENSG00000007392	577.66	-0.335	0.2178	-1.5381	0.124014	0.305309	-0.1542	0.2138	-0.7211	0.47086	0.557738	not-significant
FCHSD2	ENSG00000137478	1107.57	0.1874	0.1219	1.5379	0.124081	0.305415	0.1017	0.1151	0.8837	0.376838	0.467385	not-significant
MED13	ENSG00000108510	2734.95	0.1483	0.0964	1.5379	0.124081	0.305415	-0.025	0.0977	-0.2564	0.797674	0.842882	not-significant
TRAF3IP3	ENSG00000009790	2682.84	-0.1697	0.1104	-1.5375	0.124169	0.305482	-0.1318	0.1205	-1.0934	0.274205	0.362607	not-significant
GSR	ENSG00000104687	565.56	0.2203	0.1433	1.5372	0.124237	0.305579	0.0324	0.139	0.2333	0.815516	0.856986	not-significant
ENSG00000262514	ENSG00000262514	11.33	-1.0051	0.6539	-1.5369	0.124309	0.305687	0.4462	0.6382	0.6991	0.484472	0.570696	not-significant
ENSG00000228395	ENSG00000228395	18.75	0.8964	0.5834	1.5365	0.124423	0.305807	1.1597	0.5522	2.1004	0.0356953	0.0725861	not-significant
ATG4D	ENSG00000130734	533.83	-0.2752	0.1791	-1.5365	0.12441	0.305807	-0.1584	0.1747	-0.9068	0.36449	0.454904	not-significant
ENSG00000279356	ENSG00000279356	10.05	-1.1212	0.7298	-1.5363	0.124455	0.305861	-0.5837	0.6863	-0.8506	0.394998	0.485253	not-significant
TTC31	ENSG00000115282	381.99	0.2808	0.1828	1.536	0.124546	0.306039	0.3134	0.1713	1.8292	0.0673749	0.119336	not-significant
SSR3	ENSG00000114850	531.56	0.2545	0.1657	1.5359	0.124569	0.306049	0.2713	0.1551	1.7496	0.0801867	0.136587	not-significant
ENSG00000289046	ENSG00000289046	23.95	-0.8481	0.5525	-1.535	0.124787	0.306423	0.0139	0.542	0.0256	0.979608	0.984526	not-significant
ZNF532	ENSG00000074657	1142.91	-0.2223	0.1449	-1.5342	0.124986	0.306727	-0.2405	0.1399	-1.7187	0.0856635	0.143823	not-significant
CLDN24	ENSG00000185758	23.88	1.027	0.6694	1.5342	0.124986	0.306727	1.366	0.6292	2.1708	0.0299465	0.063341	not-significant
PRL	ENSG00000172179	43.54	0.7281	0.4746	1.534	0.125025	0.306799	1.0586	0.4653	2.2752	0.0228935	0.0512184	not-significant
PNOC	ENSG00000168081	39.76	0.6771	0.4414	1.534	0.125038	0.306809	0.9184	0.4176	2.1994	0.0278482	0.0598759	not-significant
ENSG00000289415	ENSG00000289415	11.23	-1.1558	0.7537	-1.5336	0.125128	0.306981	0.016	0.7271	0.022	0.98245	0.98659	not-significant
USP3	ENSG00000140455	1285.27	0.1597	0.1042	1.5332	0.125235	0.307158	-0.0259	0.1087	-0.2385	0.811503	0.854146	not-significant
CTTN	ENSG00000085733	215.56	0.4323	0.282	1.5329	0.1253	0.307158	0.0277	0.2793	0.0991	0.921072	0.940098	not-significant
CLEC18C	ENSG00000157335	42.39	0.8496	0.5543	1.5328	0.125322	0.307164	1.0871	0.5401	2.0127	0.0441452	0.0858186	not-significant
LINC00174	ENSG00000179406	98.74	-0.3127	0.204	-1.5326	0.12537	0.307204	-0.0826	0.1982	-0.417	0.676649	0.74243	not-significant
GPR137B	ENSG00000077585	223.75	0.3564	0.2326	1.5325	0.125407	0.307227	0.4121	0.2184	1.8867	0.0591942	0.107895	not-significant
JSRP1	ENSG00000167476	65.66	-0.524	0.342	-1.5323	0.125441	0.307264	-0.5323	0.3279	-1.6236	0.104454	0.167948	not-significant
HNRNPF	ENSG00000169813	1232.7	0.2073	0.1353	1.5322	0.125471	0.307314	-0.0109	0.1422	-0.0767	0.938829	0.953533	not-significant
COPS6	ENSG00000168090	446.23	0.3002	0.196	1.5321	0.125507	0.30738	0.0928	0.1878	0.494	0.621279	0.693781	not-significant
ENSG00000287237	ENSG00000287237	19.95	-0.9238	0.6031	-1.5317	0.125596	0.30751	-0.2238	0.5727	-0.3908	0.695957	0.758767	not-significant
SLC20A2	ENSG00000168575	294.92	-0.28	0.1828	-1.5316	0.125628	0.30756	-0.1128	0.1736	-0.6498	0.51583	0.599411	not-significant
ARIH2	ENSG00000177479	516.23	0.2187	0.1428	1.5313	0.125703	0.307649	0.2821	0.1367	2.0638	0.0390362	0.0778923	not-significant
CRYL1	ENSG00000165475	158.25	0.3977	0.2598	1.5308	0.125821	0.307829	0.3045	0.2436	1.2502	0.211232	0.294121	not-significant
PPP1R2	ENSG00000184203	619.33	-0.2313	0.1511	-1.5307	0.125846	0.30785	-0.2232	0.1442	-1.5482	0.121562	0.189595	not-significant
DNAAF5	ENSG00000164818	735.33	-0.2354	0.1539	-1.5302	0.125964	0.308056	-0.0951	0.1572	-0.6045	0.545499	0.626154	not-significant
CPB2-AS1	ENSG00000235903	81.59	0.6454	0.4218	1.5301	0.126004	0.308131	0.7999	0.4016	1.9921	0.0463655	0.0890968	not-significant
RPL9P18	ENSG00000213309	12.27	1.1001	0.719	1.5299	0.126045	0.308162	1.4157	0.681	2.0789	0.0376295	0.0756847	not-significant
GALNT2	ENSG00000143641	404.56	0.2771	0.1812	1.5297	0.126083	0.308169	0.2576	0.1691	1.5236	0.127607	0.196902	not-significant
ANO6	ENSG00000177119	1251.68	0.2351	0.1537	1.5297	0.126083	0.308169	0.0637	0.1492	0.4271	0.669306	0.736012	not-significant
SLC39A13-AS1	ENSG00000255197	177.57	-0.36	0.2354	-1.5297	0.126085	0.308169	-0.4768	0.227	-2.0999	0.0357402	0.0726311	not-significant
RSPRY1	ENSG00000159579	313.12	0.2842	0.1858	1.5294	0.12616	0.308305	0.3967	0.1757	2.2582	0.0239363	0.0530465	not-significant
OPN3	ENSG00000054277	89.06	0.4156	0.2718	1.5293	0.12619	0.308342	0.4347	0.2538	1.7126	0.0867778	0.145327	not-significant
ENSG00000275063	ENSG00000275063	36.57	-0.7806	0.5105	-1.5291	0.126243	0.308393	-0.9364	0.4907	-1.9083	0.0563465	0.103774	not-significant
GAB1	ENSG00000109458	489.52	0.2763	0.1807	1.5286	0.126369	0.308649	0.3156	0.1737	1.8168	0.0692403	0.121851	not-significant
CTNNA1	ENSG00000044115	661.95	0.2619	0.1714	1.5282	0.126472	0.308812	0.1483	0.1624	0.9136	0.360936	0.45134	not-significant
CDK2AP2	ENSG00000167797	136.54	0.3311	0.2167	1.5281	0.126496	0.308847	0.3589	0.2039	1.7604	0.078339	0.134183	not-significant
TNKS	ENSG00000173273	298.08	0.2942	0.1925	1.528	0.126514	0.308869	0.0975	0.1846	0.5281	0.597418	0.67271	not-significant
CEP131	ENSG00000141577	413.71	-0.2972	0.1946	-1.5275	0.126625	0.308985	-0.1568	0.1846	-0.8493	0.395725	0.485925	not-significant
MAP4K2	ENSG00000168067	1972.21	-0.1736	0.1136	-1.5275	0.126641	0.308985	-0.1724	0.1149	-1.5004	0.133501	0.204055	not-significant
CTSLP1	ENSG00000236417	29.75	0.8833	0.5783	1.5275	0.126625	0.308985	1.3115	0.5919	2.2157	0.0267146	0.0579106	not-significant
CYTIP	ENSG00000115165	1261.69	0.192	0.1257	1.5272	0.12672	0.309069	0.1034	0.1208	0.856	0.391997	0.482429	not-significant
MROH1	ENSG00000179832	2468.05	-0.2513	0.1646	-1.527	0.126756	0.309133	-0.15	0.1621	-0.9254	0.354773	0.445183	not-significant
IFI6	ENSG00000126709	385.86	0.4478	0.2932	1.5269	0.126783	0.309176	-0.384	0.2126	-1.8068	0.0707995	0.124035	not-significant
FGF18	ENSG00000156427	25.13	0.8905	0.5832	1.5269	0.126795	0.309183	1.2105	0.5384	2.2483	0.0245591	0.0541085	not-significant
AGO4	ENSG00000134698	1359.08	0.1966	0.1288	1.5262	0.126948	0.309487	-0.1395	0.141	-0.9894	0.322474	0.412789	not-significant
AKAP8L	ENSG00000011243	1609.85	-0.23	0.1507	-1.5258	0.12705	0.309626	-0.1494	0.1476	-1.0122	0.311448	0.401242	not-significant
ACSF3	ENSG00000176715	1012.54	-0.2393	0.1569	-1.5257	0.127082	0.309673	-0.2063	0.1588	-1.299	0.193936	0.274789	not-significant
ENSG00000274341	ENSG00000274341	13.69	-0.8757	0.5741	-1.5255	0.127145	0.309781	-0.7358	0.5441	-1.3523	0.176291	0.254387	not-significant
ASB17	ENSG00000154007	36.78	0.7484	0.4906	1.5253	0.127181	0.30983	0.8664	0.4779	1.813	0.0698328	0.122635	not-significant
MROH6	ENSG00000204839	119.4	-0.4474	0.2934	-1.5249	0.127291	0.309939	-0.4406	0.283	-1.5569	0.119496	0.187088	not-significant
TRAV1-2	ENSG00000256553	32.52	0.7753	0.5084	1.5249	0.127293	0.309939	0.6874	0.4751	1.4467	0.147984	0.221354	not-significant
PAN3	ENSG00000152520	1288.15	0.1982	0.13	1.5247	0.127335	0.309988	0.0954	0.1235	0.7729	0.439597	0.528569	not-significant
GABARAPL2	ENSG00000034713	192.61	-0.3209	0.2105	-1.5245	0.127382	0.31001	-0.351	0.1967	-1.7843	0.0743761	0.128872	not-significant
SHARPIN	ENSG00000179526	603.83	-0.2141	0.1405	-1.5245	0.127375	0.31001	-0.2248	0.1351	-1.6641	0.0961016	0.157581	not-significant
LY6E	ENSG00000160932	780.64	-0.2651	0.1739	-1.5244	0.127413	0.310038	-0.2475	0.1805	-1.3714	0.170235	0.247463	not-significant
HTATSF1	ENSG00000102241	371.37	-0.2991	0.1962	-1.5243	0.127436	0.310073	-0.1045	0.1885	-0.5542	0.579447	0.656589	not-significant
SSPN	ENSG00000123096	44.53	0.6515	0.4275	1.5241	0.127495	0.310109	0.9471	0.4207	2.2509	0.0243888	0.0538417	not-significant
DPY19L2P2	ENSG00000291139	79.24	-0.6242	0.4096	-1.5238	0.127556	0.310224	-0.0219	0.39	-0.0561	0.955226	0.966147	not-significant
USP11	ENSG00000102226	1067.97	0.1944	0.1276	1.5233	0.127675	0.310451	0.2639	0.1232	2.1414	0.0322401	0.0670084	not-significant
TOR1A	ENSG00000136827	274.66	-0.2785	0.1829	-1.5222	0.12795	0.311011	-0.2963	0.1726	-1.7164	0.0860962	0.144392	not-significant
PYM1	ENSG00000170473	136.91	0.4177	0.2745	1.5219	0.128044	0.311178	0.4741	0.2573	1.8425	0.0654017	0.116588	not-significant
PPP1R3F	ENSG00000049769	356.19	-0.3181	0.209	-1.5217	0.128088	0.311261	-0.2076	0.1973	-1.0523	0.292645	0.381863	not-significant
ZNF329	ENSG00000181894	103.03	0.3377	0.222	1.5216	0.12812	0.311313	0.4755	0.2087	2.2782	0.0227164	0.0509197	not-significant
ENSG00000255173	ENSG00000255173	15.65	-0.9041	0.5942	-1.5215	0.128142	0.311316	0.0288	0.5923	0.0486	0.961214	0.970579	not-significant
G6PC1	ENSG00000131482	56.95	0.8327	0.5474	1.5211	0.128238	0.311405	1.0967	0.4967	2.2081	0.0272401	0.0588313	not-significant
NUDT16	ENSG00000198585	250.74	0.2753	0.181	1.5211	0.128242	0.311405	0.3357	0.1696	1.9793	0.0477787	0.091207	not-significant
MXRA8	ENSG00000162576	43.91	-0.6589	0.4331	-1.5211	0.128225	0.311405	-0.2213	0.4111	-0.5384	0.590308	0.66616	not-significant
FAS	ENSG00000026103	279.12	0.4345	0.2859	1.5198	0.128566	0.312055	0.224	0.275	0.8144	0.415428	0.505081	not-significant
FEM1B	ENSG00000169018	278.58	0.2594	0.1707	1.5194	0.128662	0.312192	0.1098	0.1617	0.6792	0.497034	0.582459	not-significant
ZNF731P	ENSG00000227671	145.71	0.5166	0.3401	1.5191	0.128749	0.312377	0.4753	0.3182	1.4938	0.135231	0.206132	not-significant
CPSF1	ENSG00000071894	2077.34	-0.2347	0.1545	-1.5188	0.128812	0.31245	-0.1829	0.1608	-1.1375	0.255323	0.34229	not-significant
PHLDB3	ENSG00000176531	423.69	-0.3331	0.2193	-1.5188	0.128824	0.31245	-0.2589	0.2071	-1.25	0.211283	0.294169	not-significant
RAB6A	ENSG00000175582	299.99	0.3711	0.2444	1.5183	0.128935	0.312627	0.1906	0.2311	0.8247	0.409529	0.499478	not-significant
INPP5A	ENSG00000068383	233.85	0.3323	0.2188	1.5182	0.128952	0.312638	0.2501	0.2102	1.1898	0.234122	0.319367	not-significant
NXPH3	ENSG00000182575	15.24	0.8719	0.5743	1.5181	0.128992	0.312688	1.2706	0.5845	2.1739	0.0297159	0.062994	not-significant
FBRS	ENSG00000156860	4376.08	-0.1766	0.1163	-1.5177	0.12909	0.312721	-0.1681	0.1114	-1.5084	0.131452	0.201473	not-significant
NUB1	ENSG00000013374	417.07	0.2491	0.1641	1.5176	0.129107	0.312734	0.2904	0.1533	1.8938	0.058248	0.106523	not-significant
ZNF598	ENSG00000167962	268.02	-0.3753	0.2474	-1.517	0.12926	0.313034	-0.3689	0.2402	-1.5363	0.124472	0.193068	not-significant
TANGO2	ENSG00000183597	311.26	-0.2662	0.1756	-1.5158	0.129577	0.313554	-0.2677	0.1654	-1.6186	0.105542	0.169335	not-significant
RALBP1	ENSG00000017797	260.04	0.2659	0.1754	1.5157	0.129602	0.313559	0.304	0.17	1.7882	0.0737455	0.128024	not-significant
CDC73	ENSG00000134371	527.87	0.2418	0.1595	1.5154	0.129671	0.313611	0.3121	0.1499	2.0819	0.0373526	0.0752227	not-significant
MREG	ENSG00000118242	110.13	-0.399	0.2633	-1.5154	0.129664	0.313611	-0.1457	0.2591	-0.5625	0.573785	0.651585	not-significant
ENSG00000279172	ENSG00000279172	25.91	-0.8351	0.5512	-1.5152	0.129728	0.313724	-0.2537	0.5286	-0.4799	0.631322	0.702609	not-significant
ENSG00000283041	ENSG00000283041	179.4	0.2302	0.1519	1.5151	0.129755	0.313727	0.182	0.145	1.2551	0.209427	0.292095	not-significant
DNAL1	ENSG00000119661	42.97	0.5901	0.3895	1.5151	0.129743	0.313727	0.8025	0.3665	2.1896	0.0285498	0.061024	not-significant
PPIA	ENSG00000196262	3702.12	0.2504	0.1654	1.5144	0.12992	0.313931	0.0142	0.1658	0.0856	0.931775	0.948176	not-significant
CTBP1-AS	ENSG00000280927	69.08	-0.6494	0.4289	-1.5141	0.130011	0.314066	0.069	0.4147	0.1663	0.867908	0.899143	not-significant
IAH1	ENSG00000134330	288.57	0.358	0.2365	1.514	0.130034	0.314066	0.486	0.2242	2.1673	0.0302155	0.0637482	not-significant
ZBED5	ENSG00000236287	257.26	0.3196	0.2111	1.5137	0.13011	0.314203	0.3207	0.1979	1.6206	0.105095	0.168772	not-significant
OR13F1	ENSG00000186881	28.46	0.9517	0.629	1.5131	0.130265	0.314486	1.3721	0.6011	2.2826	0.0224539	0.0504183	not-significant
ABCD1	ENSG00000101986	705.7	-0.2737	0.1809	-1.5128	0.130321	0.31454	-0.3466	0.1711	-2.0254	0.042829	0.0837796	not-significant
NSUN5	ENSG00000130305	730.93	-0.2013	0.133	-1.5128	0.130321	0.31454	-0.0994	0.13	-0.7645	0.444593	0.53346	not-significant
RETREG3	ENSG00000141699	1208.75	-0.1831	0.121	-1.5127	0.130363	0.314582	-0.0795	0.1281	-0.6206	0.534876	0.61661	not-significant
ENSG00000269044	ENSG00000269044	22.95	-0.6613	0.4372	-1.5126	0.130387	0.314612	0.0293	0.4237	0.0691	0.944875	0.958112	not-significant
TAGAP	ENSG00000164691	5313.98	-0.1775	0.1174	-1.5124	0.130426	0.314615	-0.1692	0.1158	-1.4612	0.143959	0.216534	not-significant
PGAM5	ENSG00000247077	277.1	0.2852	0.1886	1.5121	0.130498	0.31472	0.3418	0.1769	1.9318	0.0533867	0.0994521	not-significant
PAK6-AS1	ENSG00000176753	24.74	0.8026	0.5307	1.5122	0.13049	0.31472	0.9442	0.5052	1.8689	0.0616391	0.111309	not-significant
ARSA	ENSG00000100299	1025.73	-0.2174	0.1439	-1.5106	0.130885	0.315289	-0.2779	0.1387	-2.0029	0.0451907	0.0873182	not-significant
ENSG00000225195	ENSG00000225195	10.23	-0.8061	0.5337	-1.5105	0.130907	0.315289	-0.5767	0.5038	-1.1448	0.252302	0.339007	not-significant
ENSG00000197813	ENSG00000197813	70.37	0.5985	0.3963	1.5102	0.130983	0.315376	0.6673	0.3705	1.8013	0.0716555	0.125215	not-significant
PML	ENSG00000140464	2081	0.211	0.1397	1.5101	0.131028	0.315437	0.1802	0.1386	1.2997	0.19371	0.274568	not-significant
SENP8	ENSG00000166192	17.3	0.909	0.602	1.5099	0.131077	0.315509	1.0559	0.5673	1.8612	0.0627207	0.112919	not-significant
CDK5RAP2	ENSG00000136861	1403.17	-0.1799	0.1192	-1.5094	0.1312	0.315735	-0.0778	0.1157	-0.6725	0.501237	0.585992	not-significant
CCZ1B	ENSG00000146574	305.43	0.3772	0.2499	1.5093	0.131225	0.315761	0.4747	0.2366	2.0062	0.0448347	0.0867988	not-significant
RPRD2	ENSG00000163125	2307.12	0.2024	0.1341	1.5092	0.131258	0.315773	0.1154	0.1296	0.8903	0.373302	0.463875	not-significant
FHL1	ENSG00000022267	176.66	0.4038	0.2677	1.5086	0.131409	0.31599	0.5496	0.2546	2.1592	0.0308329	0.0647661	not-significant
ATG9A	ENSG00000198925	482.55	0.2408	0.1596	1.5085	0.131435	0.316019	0.1327	0.1501	0.8842	0.376592	0.467097	not-significant
SETX	ENSG00000107290	6361.65	-0.1544	0.1024	-1.508	0.131564	0.316212	-0.1484	0.1048	-1.4168	0.156545	0.231519	not-significant
KIAA0319L	ENSG00000142687	676.1	0.1949	0.1293	1.5074	0.13172	0.316484	0.2649	0.1222	2.1675	0.030194	0.0637221	not-significant
IL12RB1	ENSG00000096996	1300.82	-0.2416	0.1603	-1.5072	0.131752	0.316501	-0.1559	0.1647	-0.9466	0.343853	0.434113	not-significant
YWHAQ	ENSG00000134308	315.19	0.2295	0.1522	1.5072	0.131771	0.316502	0.1678	0.1464	1.146	0.251782	0.33845	not-significant
RPN1	ENSG00000163902	3390.87	-0.2034	0.135	-1.5071	0.131792	0.316516	-0.2602	0.1384	-1.8801	0.0600877	0.109093	not-significant
SIRT2	ENSG00000068903	508.57	-0.2639	0.1751	-1.5071	0.131797	0.316516	-0.3504	0.1773	-1.9756	0.0481948	0.0917913	not-significant
ENSG00000229313	ENSG00000229313	11.35	1.131	0.7506	1.5068	0.131866	0.316657	1.1818	0.7144	1.6544	0.0980521	0.160016	not-significant
GALNT7-DT	ENSG00000245213	12.66	-0.8859	0.588	-1.5067	0.1319	0.316716	-0.421	0.5622	-0.7488	0.45397	0.54226	not-significant
TOM1	ENSG00000100284	934.45	-0.2232	0.1482	-1.5065	0.131926	0.316724	-0.1627	0.1406	-1.1571	0.247211	0.333432	not-significant
DOK1	ENSG00000115325	962.63	-0.2499	0.1659	-1.5065	0.131942	0.316724	-0.2952	0.1586	-1.8612	0.0627196	0.112919	not-significant
GALNT10	ENSG00000164574	655.08	0.1948	0.1293	1.5064	0.131961	0.316745	0.1872	0.1224	1.5289	0.126282	0.195219	not-significant
ANKRD23	ENSG00000163126	11.16	1.0453	0.694	1.5062	0.132015	0.316786	1.433	0.6595	2.1728	0.0297942	0.063114	not-significant
OXCT2P1	ENSG00000237624	23.78	-1.2147	0.8065	-1.5061	0.132049	0.31681	1.1217	0.7252	1.5468	0.121912	0.189988	not-significant
ENSG00000234841	ENSG00000234841	25.7	0.7424	0.4931	1.5057	0.132135	0.316951	0.9756	0.4917	1.9841	0.0472396	0.0904145	not-significant
ENSG00000238221	ENSG00000238221	13.24	1.0799	0.7172	1.5056	0.132164	0.316976	1.5587	0.6901	2.2586	0.0239057	0.0529855	not-significant
MGST1	ENSG00000008394	84.94	0.4975	0.3307	1.5043	0.132504	0.317501	0.669	0.3195	2.0942	0.0362401	0.0734467	not-significant
GPS1	ENSG00000169727	2006.57	0.1769	0.1176	1.5045	0.132455	0.317501	0.1024	0.1196	0.8559	0.392031	0.482454	not-significant
ZC3H12D	ENSG00000178199	590.31	-0.2784	0.1851	-1.5043	0.13251	0.317501	-0.1172	0.1834	-0.6394	0.522587	0.605617	not-significant
SLC12A4	ENSG00000124067	759.42	-0.2127	0.1414	-1.5038	0.132637	0.317623	-0.1941	0.1321	-1.4692	0.141784	0.213814	not-significant
IKZF4	ENSG00000123411	180.94	0.3926	0.2611	1.5035	0.132707	0.317739	0.4992	0.2465	2.0249	0.0428736	0.0838352	not-significant
IQCN	ENSG00000130518	638.82	-0.3113	0.207	-1.5035	0.132723	0.317753	-0.2312	0.1955	-1.1826	0.236964	0.322491	not-significant
ZNF518B	ENSG00000178163	232.97	0.3317	0.2207	1.5034	0.132736	0.31776	0.4686	0.2081	2.2518	0.024333	0.0537523	not-significant
PRADC1	ENSG00000135617	57	0.5072	0.3375	1.5029	0.132873	0.317978	0.5322	0.3154	1.6874	0.0915333	0.151509	not-significant
OR4F17	ENSG00000176695	45.12	-0.7574	0.504	-1.5026	0.13295	0.317986	0.6703	0.5228	1.2821	0.199801	0.281562	not-significant
SCRT2	ENSG00000215397	13.91	1.0357	0.6892	1.5027	0.132906	0.317986	1.264	0.6614	1.9111	0.055993	0.10328	not-significant
ASAP1	ENSG00000153317	1498.48	0.2196	0.1462	1.5026	0.13295	0.317986	-0.0082	0.1478	-0.0556	0.955625	0.966383	not-significant
DSTN	ENSG00000125868	107.79	0.4286	0.2853	1.5022	0.13304	0.318105	0.5978	0.2683	2.2281	0.0258755	0.0564445	not-significant
SMIM26	ENSG00000232388	17.94	0.7827	0.521	1.5022	0.133046	0.318105	0.7741	0.4859	1.5931	0.111134	0.176577	not-significant
HSPD1P5	ENSG00000249193	14.03	0.9661	0.6431	1.5021	0.13306	0.318115	1.0523	0.6749	1.5591	0.11898	0.186398	not-significant
AMPD3	ENSG00000133805	845.95	0.1869	0.1244	1.502	0.133087	0.318145	0.1838	0.1169	1.5725	0.115839	0.182506	not-significant
FEM1C	ENSG00000145780	228.94	0.3175	0.2114	1.502	0.133104	0.31815	0.3577	0.1985	1.8023	0.0715014	0.125002	not-significant
G3BP1P1	ENSG00000235651	17.79	0.8157	0.5431	1.5019	0.133115	0.318153	1.0208	0.5393	1.8927	0.0583948	0.106754	not-significant
S100A5	ENSG00000196420	45.87	-0.6959	0.4634	-1.5019	0.133131	0.318168	-0.2455	0.446	-0.5504	0.582022	0.658632	not-significant
CS	ENSG00000062485	569.9	0.2133	0.1421	1.5016	0.133193	0.318294	-0.0377	0.1411	-0.2668	0.789603	0.836359	not-significant
APBA1	ENSG00000107282	88.98	-0.5304	0.3532	-1.5015	0.133227	0.318308	0.5464	0.3583	1.525	0.127248	0.196478	not-significant
TSR3	ENSG00000007520	284.38	-0.3454	0.23	-1.5014	0.133254	0.318322	-0.3662	0.2219	-1.6504	0.0988606	0.16108	not-significant
LINC00667	ENSG00000263753	726.18	-0.3386	0.2256	-1.501	0.133347	0.318428	-0.21	0.2271	-0.9244	0.355273	0.445704	not-significant
ENSG00000280211	ENSG00000280211	19.03	-0.9775	0.6512	-1.5011	0.133343	0.318428	-0.1625	0.6283	-0.2587	0.79588	0.841596	not-significant
AGPAT5	ENSG00000155189	27.15	-0.894	0.5956	-1.501	0.133344	0.318428	-0.8023	0.557	-1.4402	0.149802	0.223548	not-significant
DTX2P1	ENSG00000186704	59.42	-0.6001	0.3998	-1.5009	0.133374	0.318462	-0.5891	0.3765	-1.5648	0.117633	0.184701	not-significant
IGLC6	ENSG00000222037	14.37	-1.1712	0.7803	-1.5009	0.133384	0.318462	-1.3309	0.7326	-1.8166	0.0692715	0.121888	not-significant
ATXN1	ENSG00000124788	1528.34	0.1947	0.1297	1.5008	0.133416	0.318499	0.0938	0.1235	0.7593	0.447696	0.536247	not-significant
RPLP1	ENSG00000137818	74319.1	0.2199	0.1466	1.5006	0.133461	0.31856	0.1186	0.1448	0.8192	0.412686	0.502454	not-significant
ST13P12	ENSG00000248400	10.98	-1.0096	0.6728	-1.5005	0.133479	0.318578	-0.2595	0.6567	-0.3952	0.692723	0.756017	not-significant
FIBCD1	ENSG00000130720	30.77	-0.7316	0.4879	-1.4995	0.133743	0.319011	-0.0186	0.4749	-0.0392	0.968729	0.975959	not-significant
RAPGEF1	ENSG00000107263	4220.42	-0.1555	0.1037	-1.4995	0.133748	0.319011	-0.1702	0.1112	-1.531	0.125757	0.194553	not-significant
ATG7	ENSG00000197548	776.43	0.1909	0.1274	1.499	0.133869	0.319145	0.1069	0.1216	0.8792	0.3793	0.46989	not-significant
DUSP22	ENSG00000112679	278.63	0.3373	0.2251	1.4985	0.133995	0.319318	0.4291	0.2107	2.0366	0.0416886	0.0820539	not-significant
SNRNP27	ENSG00000124380	58.47	0.5504	0.3674	1.4982	0.134082	0.319478	0.672	0.345	1.9477	0.0514481	0.0965854	not-significant
RP1L1	ENSG00000183638	40.09	-0.7227	0.4825	-1.498	0.134145	0.319582	0.2612	0.4612	0.5663	0.571214	0.649508	not-significant
GADD45A	ENSG00000116717	91.66	0.5316	0.355	1.4977	0.134218	0.319686	0.5539	0.3331	1.6625	0.0964048	0.157967	not-significant
BRD2	ENSG00000204256	1196.69	0.225	0.1503	1.4975	0.134264	0.319747	0.0073	0.1476	0.0497	0.960381	0.969933	not-significant
ENSG00000279725	ENSG00000279725	18.67	-0.9482	0.6333	-1.4972	0.134336	0.319835	1.148	0.6334	1.8124	0.069926	0.122756	not-significant
CYP2D8P	ENSG00000226450	11.03	-1.2305	0.8219	-1.4972	0.13434	0.319835	-1.3269	0.7827	-1.6953	0.0900227	0.149546	not-significant
CCNY	ENSG00000108100	917.82	0.2084	0.1392	1.497	0.134397	0.3199	-0.1515	0.1478	-1.0251	0.305314	0.394931	not-significant
RAB10	ENSG00000084733	243.05	0.3049	0.2038	1.4964	0.134548	0.32005	0.1927	0.1931	0.998	0.318279	0.408465	not-significant
MIR135A2	ENSG00000207586	15.72	1.0708	0.7157	1.4963	0.134587	0.320073	1.3134	0.6949	1.8899	0.0587712	0.107309	not-significant
ACAD11	ENSG00000240303	20.67	-0.6776	0.4529	-1.4961	0.134621	0.320106	-0.4464	0.4308	-1.0361	0.300144	0.389544	not-significant
ZGPAT	ENSG00000197114	161.52	-0.473	0.3163	-1.4955	0.134794	0.320448	-0.2907	0.3052	-0.9527	0.340749	0.43108	not-significant
AARD	ENSG00000205002	12.6	-1.1979	0.8012	-1.4951	0.134877	0.320591	0.7294	0.7918	0.9212	0.356947	0.447371	not-significant
MGRN1	ENSG00000102858	3669.31	-0.1923	0.1286	-1.495	0.134908	0.320591	-0.2195	0.1231	-1.7822	0.0747206	0.129288	not-significant
SNTB2	ENSG00000168807	148.28	0.3935	0.2632	1.4949	0.134932	0.320591	0.518	0.2473	2.0951	0.0361663	0.0733099	not-significant
CBY1	ENSG00000100211	31.77	0.5798	0.3879	1.4949	0.134929	0.320591	0.789	0.3634	2.1709	0.0299355	0.0633214	not-significant
VPS37B	ENSG00000139722	251.82	-0.3528	0.236	-1.4949	0.134944	0.320593	-0.3475	0.2222	-1.5642	0.117767	0.184812	not-significant
LRRFIP1	ENSG00000124831	2163.07	-0.1581	0.1058	-1.4943	0.13509	0.320772	-0.2039	0.1	-2.0395	0.0414022	0.0816048	not-significant
TIMM8B	ENSG00000150779	121.31	0.5145	0.3443	1.4943	0.135098	0.320772	0.5654	0.3231	1.7498	0.0801556	0.136565	not-significant
BCORL1	ENSG00000085185	2187.05	-0.2505	0.1676	-1.4943	0.135108	0.320772	-0.169	0.1603	-1.0538	0.291954	0.381252	not-significant
NBL1	ENSG00000158747	24.31	-0.8472	0.5673	-1.4935	0.135296	0.321053	-0.2114	0.5384	-0.3927	0.694554	0.757551	not-significant
TRPT1	ENSG00000149743	183.61	-0.3217	0.2154	-1.4934	0.135341	0.321137	-0.2405	0.2029	-1.1854	0.235851	0.321339	not-significant
IL18RAP	ENSG00000115607	302.57	0.3067	0.2054	1.4932	0.135392	0.321164	0.4189	0.1936	2.1639	0.0304753	0.0641728	not-significant
ARL6IP1P2	ENSG00000225355	13.3	0.9499	0.6367	1.492	0.135689	0.321612	1.079	0.6398	1.6864	0.0917139	0.151731	not-significant
FCER1A	ENSG00000179639	21.56	0.7567	0.5072	1.4919	0.135717	0.321624	0.1758	0.4923	0.3571	0.721053	0.780011	not-significant
TRIP6	ENSG00000087077	98.17	0.4747	0.3182	1.4919	0.135724	0.321624	0.6372	0.2999	2.125	0.0335888	0.0692309	not-significant
ENSG00000270956	ENSG00000270956	33.04	0.7407	0.4965	1.4917	0.135784	0.321742	0.7292	0.4647	1.5693	0.116573	0.183439	not-significant
AOAH	ENSG00000136250	1799.88	0.1776	0.119	1.4916	0.135808	0.321752	-0.0207	0.121	-0.1711	0.86414	0.896193	not-significant
TMCO3	ENSG00000150403	682.15	-0.1976	0.1325	-1.4915	0.135822	0.321759	-0.2686	0.125	-2.1487	0.0316594	0.0661018	not-significant
MFAP3	ENSG00000037749	95.81	0.3979	0.2668	1.4915	0.13583	0.321759	0.3695	0.2491	1.483	0.138076	0.209448	not-significant
ENSG00000275993	ENSG00000275993	11.2	-0.8665	0.5812	-1.4908	0.13601	0.322007	-0.0248	0.5545	-0.0447	0.964315	0.972924	not-significant
OSTM1	ENSG00000081087	427.3	-0.2123	0.1424	-1.4906	0.136057	0.322062	-0.2317	0.1332	-1.7395	0.0819517	0.138938	not-significant
VDAC3	ENSG00000078668	150.86	0.3612	0.2424	1.4902	0.136182	0.322262	0.4602	0.2287	2.0124	0.0441739	0.0858459	not-significant
DYRK1A	ENSG00000157540	2337.86	0.2027	0.136	1.4901	0.1362	0.322282	0.0232	0.1335	0.1741	0.8618	0.894482	not-significant
ASF1B	ENSG00000105011	38.83	-0.7667	0.5146	-1.4899	0.136249	0.322347	-0.9722	0.4922	-1.9751	0.0482547	0.0918691	not-significant
ANKIB1	ENSG00000001629	658.88	0.2187	0.1468	1.4898	0.136271	0.322347	0.1588	0.1374	1.1557	0.247788	0.334081	not-significant
MRPS11	ENSG00000181991	119.41	0.4762	0.3198	1.4889	0.136517	0.322774	0.6751	0.3013	2.2411	0.0250218	0.0549346	not-significant
TUT7	ENSG00000083223	1358.83	0.1656	0.1112	1.4885	0.136623	0.322955	0.1015	0.1139	0.8915	0.372673	0.463187	not-significant
MINDY1	ENSG00000143409	657.89	0.2118	0.1423	1.4884	0.136645	0.322959	0.0386	0.1382	0.2796	0.779796	0.828364	not-significant
FGF23	ENSG00000118972	20.79	-0.8865	0.596	-1.4874	0.136897	0.32345	-0.1594	0.5727	-0.2783	0.780762	0.829088	not-significant
OR7E162P	ENSG00000234386	19.04	0.8993	0.6048	1.4868	0.137056	0.323742	0.8534	0.6047	1.4114	0.158133	0.233427	not-significant
MPP2	ENSG00000108852	88.65	0.5941	0.3996	1.4867	0.137103	0.323806	0.8514	0.3846	2.2138	0.0268414	0.0580936	not-significant
GMPR	ENSG00000137198	171.49	0.3891	0.2618	1.4862	0.13722	0.323932	0.4416	0.2488	1.775	0.0758994	0.130959	not-significant
TNKS1BP1	ENSG00000149115	555.3	-0.3142	0.2115	-1.4854	0.137449	0.324373	-0.0501	0.2081	-0.2409	0.809655	0.852533	not-significant
EIF2B2	ENSG00000119718	426	-0.1981	0.1334	-1.4853	0.137453	0.324373	-0.1708	0.1264	-1.3515	0.176551	0.254699	not-significant
R3HCC1	ENSG00000104679	438.26	-0.2389	0.1609	-1.4851	0.137517	0.324478	-0.2587	0.1522	-1.6994	0.08925	0.148501	not-significant
ENSG00000272768	ENSG00000272768	31.52	-0.8762	0.59	-1.485	0.137539	0.324482	0.1315	0.5772	0.2278	0.819826	0.860501	not-significant
ABCC5	ENSG00000114770	912.05	-0.1987	0.1338	-1.4849	0.13758	0.32453	-0.0445	0.1292	-0.3448	0.730256	0.787601	not-significant
GOLGA3	ENSG00000090615	1816.01	-0.2376	0.16	-1.4848	0.137609	0.324532	-0.15	0.158	-0.949	0.342621	0.432901	not-significant
PRKD3	ENSG00000115825	371.04	0.2783	0.1874	1.4847	0.13763	0.324532	0.3056	0.177	1.7261	0.084329	0.142122	not-significant
LTBP4	ENSG00000090006	2393.81	-0.2408	0.1622	-1.4844	0.137703	0.324612	-0.0708	0.1713	-0.413	0.679601	0.744899	not-significant
LINC01619	ENSG00000257242	42.33	0.6204	0.4182	1.4835	0.137934	0.325061	0.7989	0.4119	1.9394	0.0524508	0.0980736	not-significant
ANKLE1	ENSG00000160117	107.61	0.462	0.3115	1.4831	0.138051	0.325272	0.43	0.2949	1.4581	0.144816	0.217553	not-significant
TRIM35	ENSG00000104228	606.75	-0.2443	0.1647	-1.483	0.138075	0.325275	-0.132	0.1619	-0.8158	0.414624	0.504304	not-significant
HK2	ENSG00000159399	626.73	0.2173	0.1465	1.4829	0.138113	0.32534	0.2178	0.1386	1.5711	0.116154	0.182934	not-significant
SPDYE5	ENSG00000170092	32.36	-0.7516	0.507	-1.4824	0.138226	0.325538	-0.0121	0.4884	-0.0247	0.980262	0.984901	not-significant
ZNF791	ENSG00000173875	463.24	-0.2769	0.1869	-1.4816	0.138451	0.325972	-0.2271	0.1765	-1.2868	0.198177	0.279645	not-significant
PPCDC	ENSG00000138621	183.31	-0.3785	0.2555	-1.4812	0.138553	0.326166	-0.307	0.2417	-1.27	0.20407	0.286322	not-significant
ENSG00000271918	ENSG00000271918	18.1	0.8991	0.6071	1.481	0.138604	0.326261	1.2801	0.5845	2.1899	0.0285321	0.0610011	not-significant
AKIP1	ENSG00000166452	38.37	0.5514	0.3723	1.4809	0.138641	0.326326	0.7543	0.3497	2.1569	0.0310097	0.0650362	not-significant
HPSE	ENSG00000173083	260.8	0.2394	0.1618	1.48	0.138874	0.326731	0.204	0.151	1.3512	0.176618	0.254743	not-significant
SMG8	ENSG00000167447	244.87	0.2797	0.189	1.4796	0.138986	0.326876	0.2432	0.1784	1.363	0.172896	0.25051	not-significant
MAP2K3	ENSG00000034152	2097.73	-0.2185	0.1477	-1.4793	0.139063	0.326997	-0.3152	0.1409	-2.2372	0.0252762	0.0553918	not-significant
THOC6	ENSG00000131652	571.41	-0.2614	0.1767	-1.4792	0.13909	0.327028	-0.2155	0.1659	-1.2991	0.193912	0.274788	not-significant
MZB1	ENSG00000170476	70.75	-0.4356	0.2945	-1.4791	0.139101	0.327029	-0.3506	0.2761	-1.2697	0.204187	0.286475	not-significant
BOK	ENSG00000176720	74.81	0.5914	0.3999	1.4791	0.139122	0.327054	0.8272	0.3776	2.1907	0.0284741	0.0609032	not-significant
MYMK	ENSG00000187616	13.9	-0.9806	0.6631	-1.4787	0.139209	0.327171	1.2116	0.6923	1.75	0.0801101	0.136529	not-significant
FAM27E5	ENSG00000178130	19.32	0.9855	0.6666	1.4783	0.139321	0.327319	1.4479	0.643	2.2519	0.0243314	0.0537521	not-significant
HGH1	ENSG00000235173	173.85	-0.4553	0.3081	-1.478	0.139413	0.327319	-0.2844	0.2968	-0.9584	0.337847	0.428228	not-significant
ENSG00000228737	ENSG00000228737	30.63	-0.8864	0.5997	-1.4781	0.139371	0.327319	1.0209	0.5528	1.8469	0.0647585	0.115749	not-significant
TUBA4A	ENSG00000127824	5691.48	0.2089	0.1413	1.478	0.139415	0.327319	0.0789	0.1442	0.5475	0.584069	0.660438	not-significant
TUBG2	ENSG00000037042	294.68	0.3961	0.268	1.478	0.139403	0.327319	0.5688	0.2537	2.2416	0.0249848	0.0548738	not-significant
PNN-AS1	ENSG00000259083	22.46	-1.1921	0.8067	-1.4776	0.139505	0.327434	-0.2978	0.7641	-0.3898	0.696709	0.759351	not-significant
SREBF2	ENSG00000198911	3971.39	-0.1567	0.1061	-1.4776	0.139502	0.327434	-0.193	0.1161	-1.6619	0.0965399	0.158137	not-significant
ESYT2	ENSG00000117868	1701.56	0.1528	0.1035	1.4774	0.139558	0.327487	0.087	0.1087	0.8001	0.423662	0.513055	not-significant
SNAPC4	ENSG00000165684	826.46	-0.2796	0.1894	-1.4765	0.139813	0.327861	-0.156	0.1838	-0.8485	0.396165	0.486363	not-significant
PUS1	ENSG00000177192	255.46	-0.3497	0.237	-1.4759	0.139966	0.328091	-0.1942	0.2266	-0.857	0.391466	0.482009	not-significant
GMCL1	ENSG00000087338	244.18	-0.2492	0.1689	-1.4757	0.140022	0.328197	-0.0329	0.1645	-0.2	0.841515	0.877823	not-significant
SPAG7	ENSG00000091640	215.11	0.3926	0.2661	1.4754	0.140116	0.328322	0.4978	0.2497	1.9938	0.0461695	0.088798	not-significant
CTHRC1	ENSG00000164932	31.91	-0.7363	0.4992	-1.4751	0.140184	0.328417	0.7388	0.4713	1.5675	0.116996	0.183948	not-significant
NFKBIE	ENSG00000146232	313.58	-0.2626	0.1782	-1.4736	0.140581	0.328986	-0.2983	0.1666	-1.7898	0.0734869	0.127683	not-significant
ENSG00000258111	ENSG00000258111	12.24	-0.9288	0.6306	-1.4729	0.140774	0.329284	-0.8834	0.5885	-1.501	0.133359	0.203874	not-significant
ENSG00000291224	ENSG00000291224	28.33	0.8271	0.5617	1.4725	0.140874	0.329456	1.0442	0.5319	1.9632	0.049619	0.0938761	not-significant
ENSG00000261482	ENSG00000261482	14.9	0.8779	0.5962	1.4725	0.140892	0.329456	1.0129	0.5703	1.7762	0.075697	0.130667	not-significant
GIMAP6	ENSG00000133561	1406.82	-0.2222	0.151	-1.4714	0.141191	0.329926	-0.2139	0.1549	-1.3807	0.167386	0.244234	not-significant
PPP1R10	ENSG00000204569	342.92	0.2318	0.1576	1.4706	0.141391	0.330263	-0.0665	0.1616	-0.4111	0.680967	0.745929	not-significant
ATP5MC1	ENSG00000159199	138.78	0.419	0.285	1.4703	0.141477	0.330394	0.4198	0.2666	1.5746	0.115354	0.181914	not-significant
FCSK	ENSG00000157353	742.05	-0.2621	0.1783	-1.4702	0.14152	0.330447	-0.0703	0.1782	-0.3944	0.693254	0.756503	not-significant
SGMS2	ENSG00000164023	84.9	0.4871	0.3317	1.4687	0.141923	0.331091	0.2961	0.3287	0.9008	0.367699	0.458207	not-significant
CCNB1IP1P2	ENSG00000230860	13.3	-0.8289	0.5644	-1.4686	0.141928	0.331091	0.4894	0.572	0.8555	0.392278	0.48264	not-significant
ZNF516	ENSG00000101493	2575.78	-0.2178	0.1483	-1.4685	0.141972	0.331123	-0.2942	0.1398	-2.1043	0.0353554	0.0720164	not-significant
KRT18P5	ENSG00000236670	15.19	-0.8489	0.5781	-1.4683	0.142031	0.331212	-0.6638	0.5413	-1.2262	0.220111	0.304054	not-significant
ERMAP	ENSG00000164010	282.71	-0.2662	0.1813	-1.4682	0.142048	0.331229	-0.1991	0.1699	-1.1717	0.241334	0.32718	not-significant
SLC25A39	ENSG00000013306	1007.36	-0.2138	0.1456	-1.4681	0.142078	0.331251	-0.1391	0.142	-0.9795	0.327345	0.417819	not-significant
SPG11	ENSG00000104133	3336.28	0.1293	0.0881	1.4679	0.142145	0.331288	0.0586	0.0888	0.6598	0.509384	0.593437	not-significant
HNRNPA1P68	ENSG00000230946	17.78	0.8161	0.556	1.4679	0.14214	0.331288	1.2018	0.5293	2.2707	0.0231669	0.0516816	not-significant
MACROH2A1	ENSG00000113648	1140.58	0.1863	0.127	1.4677	0.142172	0.331328	-0.0947	0.1311	-0.722	0.470318	0.557213	not-significant
C6orf89	ENSG00000198663	271.03	0.2714	0.185	1.4673	0.142299	0.331457	0.2177	0.1728	1.2595	0.207851	0.290382	not-significant
RFFL	ENSG00000092871	196.37	-0.2443	0.1665	-1.4672	0.142316	0.331473	-0.1519	0.1569	-0.9684	0.332861	0.42321	not-significant
SLC25A28	ENSG00000155287	195.26	0.3307	0.2255	1.4666	0.142488	0.331681	0.2395	0.2114	1.1326	0.257388	0.344466	not-significant
RAB20	ENSG00000139832	61.97	0.5598	0.3818	1.4663	0.142561	0.331781	0.7337	0.3599	2.0387	0.041475	0.0817161	not-significant
SLAMF7	ENSG00000026751	316.19	0.2809	0.1916	1.4657	0.142718	0.332062	0.3587	0.1838	1.9514	0.0510043	0.0958962	not-significant
TGFA	ENSG00000163235	69.44	-0.4265	0.2911	-1.4652	0.142868	0.33233	-0.0798	0.2858	-0.2791	0.780163	0.82858	not-significant
RBM38	ENSG00000132819	2279.52	0.266	0.1816	1.4649	0.142953	0.332443	0.1932	0.1733	1.1149	0.264878	0.352498	not-significant
PIP4P2	ENSG00000155099	275.65	0.3098	0.2116	1.4645	0.143046	0.33259	0.2197	0.202	1.0875	0.276797	0.365265	not-significant
STAU2P1	ENSG00000227581	15.1	-0.9844	0.6722	-1.4644	0.143087	0.332601	0.6165	0.6653	0.9268	0.354051	0.44452	not-significant
C10orf120	ENSG00000183559	21.59	0.7718	0.5272	1.4641	0.143168	0.33267	1.1361	0.534	2.1276	0.0333664	0.0688514	not-significant
TMEM106A	ENSG00000184988	314.97	0.272	0.1858	1.4641	0.143163	0.33267	0.2246	0.1755	1.2801	0.20051	0.2823	not-significant
LAPTM4A	ENSG00000068697	263.49	0.3009	0.2055	1.464	0.143196	0.332688	0.1622	0.1956	0.8293	0.406925	0.497094	not-significant
MFNG	ENSG00000100060	2062.75	-0.1875	0.1281	-1.4635	0.143318	0.332812	-0.2616	0.1332	-1.9647	0.049447	0.0936643	not-significant
STX7	ENSG00000079950	305.36	0.2406	0.1644	1.4635	0.143331	0.332812	0.2485	0.1541	1.6126	0.106834	0.171072	not-significant
SLC25A5P5	ENSG00000226421	15.44	1.1096	0.7581	1.4637	0.143289	0.332812	1.0933	0.7369	1.4836	0.137902	0.209284	not-significant
SNAPC2	ENSG00000104976	265.96	-0.3171	0.2167	-1.4633	0.143394	0.332863	-0.356	0.204	-1.7452	0.0809582	0.13756	not-significant
ENSG00000257342	ENSG00000257342	55.08	-0.7797	0.533	-1.4627	0.143551	0.333156	-0.6179	0.5023	-1.2301	0.218652	0.302505	not-significant
PGAM1P8	ENSG00000255200	16.46	0.8013	0.548	1.4622	0.143679	0.333265	0.6821	0.515	1.3245	0.185335	0.264938	not-significant
PSMC5	ENSG00000087191	361.72	0.2617	0.179	1.4621	0.143721	0.333265	0.2776	0.1671	1.6608	0.0967602	0.158446	not-significant
MTOR	ENSG00000198793	3083.88	-0.163	0.1115	-1.4618	0.143791	0.333334	-0.116	0.1134	-1.0229	0.306376	0.396126	not-significant
HEBP2	ENSG00000051620	134.71	0.3894	0.2664	1.4618	0.143791	0.333334	0.3982	0.2529	1.5743	0.115425	0.181987	not-significant
CARNMT1	ENSG00000156017	251.5	0.2695	0.1845	1.4613	0.143928	0.333602	0.347	0.1728	2.0085	0.0445853	0.0864392	not-significant
CDC37	ENSG00000105401	1253.88	-0.2091	0.1431	-1.4612	0.143962	0.333635	-0.2022	0.1452	-1.3928	0.163671	0.239931	not-significant
UBR4	ENSG00000127481	9289.52	0.1184	0.0811	1.461	0.144017	0.333681	0.0407	0.0841	0.4841	0.62832	0.700078	not-significant
ACOT13	ENSG00000112304	53.91	0.5799	0.397	1.4608	0.144066	0.333749	0.8082	0.3761	2.1485	0.0316725	0.0661253	not-significant
NRG1	ENSG00000157168	413.17	0.325	0.2225	1.4608	0.144073	0.333749	0.4557	0.2216	2.056	0.039778	0.0790708	not-significant
CLPTM1	ENSG00000104853	2520.28	0.2123	0.1454	1.4607	0.14409	0.333763	0.0879	0.1444	0.6087	0.542746	0.623717	not-significant
MCL1	ENSG00000143384	8921.69	-0.2305	0.1578	-1.4606	0.144137	0.333818	-0.3276	0.1492	-2.1953	0.0281434	0.0603616	not-significant
PARP2	ENSG00000129484	20.74	0.7705	0.5276	1.4605	0.144164	0.333818	0.6243	0.4973	1.2554	0.209331	0.291985	not-significant
WDR81	ENSG00000167716	648.89	-0.2879	0.1971	-1.4605	0.14416	0.333818	-0.2587	0.1886	-1.3721	0.170043	0.247275	not-significant
ZNF417	ENSG00000173480	276.79	0.3407	0.2333	1.4602	0.144225	0.333826	0.4515	0.2199	2.0529	0.0400778	0.0794907	not-significant
MLLT6	ENSG00000275023	4884.87	-0.1971	0.135	-1.4603	0.144195	0.333826	-0.1114	0.1459	-0.7638	0.444973	0.533722	not-significant
SMPD1	ENSG00000166311	1492.43	-0.179	0.1226	-1.4602	0.144222	0.333826	-0.0524	0.1331	-0.3938	0.693746	0.756899	not-significant
MAP3K9	ENSG00000006432	304.39	-0.2662	0.1823	-1.4602	0.14423	0.333826	-0.0421	0.1795	-0.2347	0.814417	0.856236	not-significant
ENSG00000243831	ENSG00000243831	12.07	-1.2061	0.8259	-1.4603	0.144205	0.333826	1.0973	0.8055	1.3623	0.173103	0.25072	not-significant
ZFTRAF1	ENSG00000187954	179.18	-0.5031	0.3447	-1.4598	0.144348	0.334028	-0.2473	0.3309	-0.7474	0.454806	0.543021	not-significant
KPNA4	ENSG00000186432	508.71	0.2098	0.1437	1.4597	0.144374	0.33404	0.1767	0.1342	1.3169	0.187877	0.267873	not-significant
ARGFXP1	ENSG00000240058	14.62	-0.9399	0.644	-1.4596	0.144406	0.334067	-0.2475	0.6346	-0.3899	0.696586	0.759263	not-significant
CYGB	ENSG00000161544	28.12	-0.8112	0.5559	-1.4593	0.144486	0.334159	0.0774	0.5454	0.1419	0.887143	0.914339	not-significant
MTHFD2P5	ENSG00000213530	14.84	0.9643	0.661	1.4588	0.144615	0.334383	1.3885	0.686	2.024	0.0429667	0.0839843	not-significant
PKIG	ENSG00000168734	42.87	-0.6555	0.4493	-1.4588	0.144608	0.334383	-0.3296	0.431	-0.7646	0.444486	0.533349	not-significant
YIPF4	ENSG00000119820	195.3	-0.2641	0.1811	-1.4587	0.144645	0.334406	-0.114	0.1714	-0.665	0.506043	0.590409	not-significant
LYPLA1	ENSG00000120992	78.71	0.405	0.2776	1.4586	0.144679	0.334462	0.4994	0.269	1.8569	0.063331	0.113755	not-significant
LRIG1	ENSG00000144749	871.06	-0.2335	0.1602	-1.4576	0.144943	0.334952	-0.1978	0.1509	-1.3107	0.189968	0.270205	not-significant
ADAT2	ENSG00000189007	166.34	0.4283	0.2939	1.4571	0.145085	0.335091	0.6293	0.2844	2.2125	0.0269296	0.0582646	not-significant
CPT1A	ENSG00000110090	1599.25	0.1744	0.1197	1.4568	0.145184	0.335294	-0.0192	0.1185	-0.1616	0.871611	0.902184	not-significant
LTBP3	ENSG00000168056	3697.36	-0.2527	0.1735	-1.4565	0.145244	0.335354	-0.0392	0.1834	-0.2139	0.830636	0.869364	not-significant
FBXO42	ENSG00000037637	107.09	-0.4061	0.2788	-1.4565	0.145251	0.335354	-0.4944	0.27	-1.8306	0.0671528	0.119051	not-significant
MSL1	ENSG00000188895	828.56	-0.2136	0.1467	-1.4563	0.145296	0.335411	-0.226	0.1377	-1.6413	0.100742	0.163332	not-significant
LINC00649	ENSG00000237945	336.48	-0.3883	0.2667	-1.4561	0.145363	0.335471	0.2515	0.2682	0.938	0.348254	0.43872	not-significant
SLC5A6	ENSG00000138074	773.79	-0.2371	0.1629	-1.4557	0.145477	0.335588	-0.186	0.1549	-1.2007	0.229869	0.314632	not-significant
SMAP1	ENSG00000112305	466.97	0.2164	0.1486	1.4557	0.145486	0.335588	0.2546	0.1397	1.8224	0.0683961	0.12076	not-significant
IER5L	ENSG00000188483	38.07	-0.5372	0.369	-1.4557	0.145477	0.335588	-0.5086	0.3445	-1.4762	0.13988	0.211664	not-significant
ENSG00000236986	ENSG00000236986	22.47	0.7838	0.5387	1.455	0.14568	0.335917	0.731	0.5168	1.4144	0.157238	0.232377	not-significant
CITED2	ENSG00000164442	258.3	0.3038	0.2089	1.4547	0.145739	0.336004	0.0896	0.1998	0.4484	0.653853	0.722737	not-significant
DGKD	ENSG00000077044	5118.83	-0.163	0.1121	-1.4539	0.145969	0.336338	-0.1064	0.1207	-0.8818	0.377879	0.468427	not-significant
TRIM44	ENSG00000166326	426.54	-0.2418	0.1663	-1.4536	0.146059	0.33648	-0.2363	0.1584	-1.492	0.135705	0.206684	not-significant
HDAC4-AS1	ENSG00000222020	27.02	-0.7118	0.4898	-1.4531	0.146201	0.33676	0.9557	0.4524	2.1122	0.0346682	0.0709589	not-significant
ASTE1	ENSG00000034533	204.17	0.3678	0.2531	1.453	0.14623	0.336803	0.4437	0.2377	1.8665	0.0619757	0.111808	not-significant
TMCC3	ENSG00000057704	158.67	0.3739	0.2574	1.4527	0.146312	0.336944	0.2582	0.248	1.0412	0.297782	0.387123	not-significant
GOLGA8H	ENSG00000261794	13.6	-1.0131	0.6975	-1.4526	0.146332	0.336965	0.3374	0.6748	0.5	0.617109	0.690246	not-significant
CPSF6	ENSG00000111605	2540.98	0.1943	0.1339	1.4518	0.14656	0.337309	0.2605	0.1319	1.9755	0.0482137	0.0918173	not-significant
IGKV1-5	ENSG00000243466	74.35	-0.5149	0.3547	-1.4518	0.146564	0.337309	-0.3693	0.3353	-1.1016	0.270623	0.358792	not-significant
RCC1L	ENSG00000274523	651.36	-0.2774	0.1911	-1.4516	0.146618	0.337361	-0.1876	0.1812	-1.0353	0.300522	0.389932	not-significant
EXOC8	ENSG00000116903	883.53	-0.259	0.1784	-1.4515	0.146641	0.337391	-0.221	0.1694	-1.3046	0.19203	0.27264	not-significant
KLK15	ENSG00000174562	27.95	0.7614	0.5246	1.4514	0.146678	0.337452	1.1232	0.5182	2.1675	0.0301976	0.0637259	not-significant
ENSG00000254828	ENSG00000254828	17.73	0.9476	0.653	1.4512	0.146713	0.337508	1.0841	0.6305	1.7194	0.0855411	0.143654	not-significant
ULK1	ENSG00000177169	4288.08	-0.1886	0.13	-1.4508	0.146824	0.337691	-0.2372	0.1216	-1.9508	0.0510865	0.0960199	not-significant
TMCO2	ENSG00000188800	17.52	1.1095	0.7648	1.4507	0.146865	0.33774	1.5351	0.7239	2.1207	0.0339491	0.0698297	not-significant
NUDT21	ENSG00000167005	58.68	0.4305	0.2968	1.4505	0.146918	0.337813	0.4749	0.2781	1.7079	0.0876569	0.146463	not-significant
ITPRIPL2	ENSG00000205730	392.79	-0.3106	0.2141	-1.4504	0.146939	0.337832	-0.4604	0.2047	-2.2497	0.0244655	0.0539614	not-significant
YIF1B	ENSG00000167645	470.63	-0.225	0.1552	-1.4501	0.14702	0.33788	-0.2761	0.1542	-1.7903	0.0734022	0.127554	not-significant
ENSG00000278601	ENSG00000278601	10.85	0.9347	0.6446	1.4501	0.147034	0.337887	1.3733	0.6162	2.2286	0.0258391	0.0563896	not-significant
PHAF1	ENSG00000125149	285.26	0.2909	0.2006	1.4499	0.147084	0.337932	0.0875	0.1939	0.451	0.651961	0.721055	not-significant
ARPC1B	ENSG00000130429	20.85	0.6701	0.4624	1.4493	0.147256	0.33816	0.83	0.4348	1.9092	0.0562325	0.103602	not-significant
UCKL1	ENSG00000198276	672.04	0.2385	0.1646	1.449	0.147335	0.338199	0.1357	0.161	0.8432	0.399109	0.489326	not-significant
MRPS18A	ENSG00000096080	180.14	0.3917	0.2703	1.449	0.147336	0.338199	0.2494	0.2568	0.971	0.331526	0.421895	not-significant
FOXN3	ENSG00000053254	1240.78	-0.1802	0.1243	-1.4488	0.147383	0.338283	-0.1935	0.1224	-1.5813	0.1138	0.17998	not-significant
BDP1P	ENSG00000264736	22.97	0.8677	0.599	1.4486	0.147461	0.338369	1.276	0.5903	2.1614	0.0306627	0.0644859	not-significant
GPR68	ENSG00000119714	220.66	0.3322	0.2293	1.4483	0.147535	0.33849	0.4311	0.2263	1.9055	0.0567107	0.104258	not-significant
FOLR2	ENSG00000165457	67.96	0.5585	0.3857	1.4479	0.147636	0.338614	0.4976	0.3657	1.3606	0.173655	0.251329	not-significant
STPG3-AS1	ENSG00000275549	18.59	-0.864	0.5968	-1.4478	0.147668	0.338631	-0.4783	0.5991	-0.7985	0.424591	0.514019	not-significant
PDSS2	ENSG00000164494	333.33	-0.3004	0.2075	-1.4477	0.14769	0.338631	-0.1311	0.1977	-0.6632	0.507218	0.591464	not-significant
ENSG00000285849	ENSG00000285849	15.12	0.9976	0.6892	1.4475	0.147745	0.338653	1.4392	0.6667	2.1588	0.0308623	0.0648123	not-significant
GIMAP7	ENSG00000179144	1215.3	0.1843	0.1273	1.4474	0.147773	0.338653	0.1045	0.1246	0.8385	0.401775	0.492129	not-significant
SSRP1	ENSG00000149136	917.69	0.1439	0.0994	1.4475	0.14775	0.338653	0.104	0.0956	1.0886	0.27634	0.364784	not-significant
RNF165	ENSG00000141622	85.21	0.4928	0.3405	1.4475	0.14777	0.338653	0.6775	0.325	2.0845	0.0371114	0.0748402	not-significant
ETNK1	ENSG00000139163	602.28	0.2442	0.1688	1.4466	0.148006	0.339031	0.3438	0.16	2.1493	0.0316144	0.0660276	not-significant
GYS1	ENSG00000104812	981.29	-0.1831	0.1267	-1.4459	0.148217	0.339385	-0.1687	0.1285	-1.3127	0.189286	0.269486	not-significant
SEC22A	ENSG00000121542	45.15	0.4915	0.3399	1.4459	0.148213	0.339385	0.735	0.3327	2.2089	0.0271835	0.0587381	not-significant
CRELD2	ENSG00000184164	311.1	-0.2755	0.1906	-1.4455	0.14831	0.339542	-0.296	0.1779	-1.6636	0.0961923	0.157708	not-significant
CPN2	ENSG00000178772	30.64	0.7521	0.5203	1.4455	0.148317	0.339542	1.1413	0.5119	2.2294	0.0257869	0.0562933	not-significant
GNG8	ENSG00000167414	83.74	-0.6492	0.4492	-1.445	0.148457	0.339743	-0.2056	0.4321	-0.4758	0.634215	0.705259	not-significant
IKZF5	ENSG00000095574	236.77	0.3486	0.2413	1.4449	0.14849	0.339769	0.2022	0.2273	0.8896	0.373671	0.46418	not-significant
AMMECR1L	ENSG00000144233	128.11	0.3928	0.2718	1.4448	0.148505	0.339781	0.3848	0.2542	1.514	0.130035	0.199724	not-significant
HRCT1	ENSG00000196196	11.47	-1.1643	0.806	-1.4445	0.148601	0.339916	0.4506	0.788	0.5719	0.567402	0.645907	not-significant
ENSG00000259468	ENSG00000259468	15.57	-1.0679	0.7394	-1.4443	0.148643	0.339976	0.5817	0.6817	0.8533	0.393503	0.483869	not-significant
WASH8P	ENSG00000226210	94.64	-0.4374	0.3028	-1.4443	0.148657	0.339985	-0.3976	0.284	-1.4001	0.161482	0.237378	not-significant
FAM13B	ENSG00000031003	615.86	0.2723	0.1886	1.444	0.148737	0.340144	0.2188	0.1763	1.2406	0.214743	0.297995	not-significant
SARAF	ENSG00000133872	3096.2	0.1593	0.1103	1.4437	0.148813	0.340294	0.1107	0.1093	1.0125	0.311291	0.401069	not-significant
LRRC32	ENSG00000137507	45.9	-0.5473	0.3792	-1.4432	0.148963	0.34054	0.356	0.3809	0.9345	0.350024	0.440522	not-significant
RAB40B	ENSG00000141542	63.7	-0.5596	0.3878	-1.4428	0.149066	0.340727	-0.2059	0.377	-0.5462	0.584936	0.661227	not-significant
ENSG00000267260	ENSG00000267260	11.95	0.9376	0.6503	1.4418	0.149357	0.341149	1.4128	0.6277	2.2509	0.0243912	0.0538436	not-significant
MINAR2	ENSG00000186367	15.62	0.8462	0.5871	1.4414	0.14946	0.341317	1.2226	0.5863	2.0851	0.0370593	0.0747565	not-significant
LDLRAD2	ENSG00000187942	63.41	-0.6168	0.428	-1.4412	0.149533	0.341436	0.4107	0.417	0.9848	0.324712	0.415094	not-significant
KCNK2	ENSG00000082482	73.4	-0.6247	0.4336	-1.4409	0.149616	0.341529	0.5153	0.4365	1.1806	0.237778	0.323341	not-significant
CDC25B	ENSG00000101224	2803.92	-0.1898	0.1318	-1.4401	0.149844	0.341914	-0.0938	0.1427	-0.6573	0.51102	0.595086	not-significant
RASA3	ENSG00000185989	4624.74	-0.1762	0.1224	-1.44	0.149872	0.341922	-0.1124	0.1347	-0.8341	0.404227	0.49451	not-significant
CD40	ENSG00000101017	209.34	0.3464	0.2407	1.4395	0.149997	0.342134	0.4081	0.2256	1.8093	0.0704061	0.123487	not-significant
RHOA-IT1	ENSG00000235908	17.2	-0.9464	0.6576	-1.4392	0.150101	0.3423	-0.7516	0.6202	-1.2117	0.225613	0.310042	not-significant
GBF1	ENSG00000107862	2053.47	0.1393	0.0968	1.4391	0.150118	0.342316	0.0808	0.0922	0.8764	0.380829	0.471218	not-significant
ZYG11B	ENSG00000162378	362.38	0.2087	0.1451	1.4383	0.150341	0.342655	0.1962	0.137	1.4315	0.152274	0.226426	not-significant
SLC25A51P3	ENSG00000254181	19.17	0.9088	0.6319	1.4381	0.150408	0.342712	1.1506	0.6187	1.8598	0.0629155	0.113177	not-significant
MED1	ENSG00000125686	1247.37	0.1893	0.1316	1.4381	0.150394	0.342712	0.1083	0.124	0.8733	0.382486	0.472768	not-significant
ENO2	ENSG00000111674	919.92	-0.3046	0.2118	-1.4378	0.150494	0.342835	-0.1699	0.2092	-0.8119	0.416821	0.506398	not-significant
CLASP1	ENSG00000074054	1361.75	0.1178	0.082	1.4368	0.150761	0.343301	0.1639	0.0779	2.1032	0.0354447	0.0721687	not-significant
SMIM27	ENSG00000235453	162.69	0.3862	0.2688	1.4367	0.150794	0.343328	0.3518	0.2515	1.399	0.161808	0.237736	not-significant
RPAP1	ENSG00000103932	1044.72	-0.2108	0.1467	-1.4366	0.150825	0.343372	-0.0544	0.1498	-0.3631	0.716521	0.77633	not-significant
TBP	ENSG00000112592	191.84	0.3945	0.2748	1.4356	0.151129	0.343841	0.5348	0.2578	2.074	0.0380751	0.0763835	not-significant
KLRG2	ENSG00000188883	35.47	0.6114	0.4259	1.4355	0.151146	0.343841	0.8664	0.4474	1.9366	0.0527916	0.0985636	not-significant
FCRLB	ENSG00000162746	143.3	0.473	0.3295	1.4352	0.151218	0.343954	0.6475	0.3094	2.0928	0.0363664	0.0736429	not-significant
CCDC74B	ENSG00000152076	11.3	1.1017	0.7677	1.435	0.151296	0.34406	1.709	0.7475	2.2864	0.0222283	0.0500208	not-significant
ASCL1	ENSG00000139352	52.41	0.785	0.5471	1.4348	0.151335	0.344126	1.1304	0.5257	2.15	0.0315522	0.0659213	not-significant
MXD1	ENSG00000059728	298.93	0.2909	0.2028	1.4345	0.151422	0.344227	0.0595	0.2037	0.2923	0.770026	0.820548	not-significant
ENSG00000245261	ENSG00000245261	18.66	-0.8334	0.5811	-1.434	0.151563	0.344403	-0.3818	0.5501	-0.6941	0.487605	0.573579	not-significant
ENSG00000233635	ENSG00000233635	18.83	-0.8668	0.6046	-1.4337	0.151649	0.34455	0.154	0.5917	0.2603	0.794632	0.840606	not-significant
ENSG00000213650	ENSG00000213650	43.97	-0.7104	0.4956	-1.4335	0.151729	0.344652	0.1957	0.4908	0.3988	0.690022	0.753708	not-significant
ZC3HC1	ENSG00000091732	281.09	-0.2243	0.1564	-1.4334	0.151736	0.344652	-0.0702	0.153	-0.4592	0.646074	0.715651	not-significant
BTNL9	ENSG00000165810	92.9	-0.4897	0.3417	-1.4332	0.151793	0.344733	0.0804	0.3412	0.2356	0.813743	0.855747	not-significant
ZNF213	ENSG00000085644	174.27	-0.3376	0.2355	-1.4332	0.151792	0.344733	-0.1447	0.2241	-0.6458	0.518391	0.601949	not-significant
COX11	ENSG00000166260	464.09	-0.3758	0.2622	-1.4332	0.151813	0.344743	-0.2704	0.2482	-1.0896	0.275881	0.364302	not-significant
ADORA2B	ENSG00000170425	59.4	0.6627	0.4624	1.4331	0.151819	0.344743	0.7967	0.4332	1.8389	0.0659295	0.117328	not-significant
RTN4RL1	ENSG00000185924	38.25	0.6468	0.4516	1.4323	0.152045	0.345133	0.5075	0.4277	1.1866	0.235402	0.320864	not-significant
LIM2	ENSG00000105370	34.56	0.7352	0.5136	1.4315	0.152286	0.345437	1.0169	0.4846	2.0984	0.0358714	0.0728469	not-significant
SRSF7	ENSG00000115875	495.03	0.253	0.1768	1.4314	0.152322	0.345452	0.2309	0.1671	1.3816	0.167086	0.243897	not-significant
PAQR4	ENSG00000162073	113.92	0.4364	0.3049	1.4313	0.152351	0.345458	0.3802	0.2862	1.3285	0.184003	0.263453	not-significant
FAM90A12P	ENSG00000254229	15.89	0.9318	0.6512	1.4309	0.152472	0.345634	1.2948	0.6398	2.0237	0.0430021	0.0840489	not-significant
CYP2F2P	ENSG00000237118	32.74	0.7389	0.5165	1.4307	0.152509	0.345634	0.9845	0.4981	1.9766	0.0480895	0.0916328	not-significant
CTSA	ENSG00000064601	4236.34	0.2301	0.1608	1.4306	0.15254	0.345672	-0.0939	0.1697	-0.5535	0.579915	0.656907	not-significant
POGK	ENSG00000143157	558.45	-0.2092	0.1463	-1.4302	0.152647	0.345723	-0.2767	0.1393	-1.9867	0.0469579	0.0900031	not-significant
OR4A19P	ENSG00000254940	404.95	-0.4203	0.2939	-1.4302	0.152646	0.345723	0.0048	0.3042	0.0158	0.987384	0.990693	not-significant
ZCCHC2	ENSG00000141664	1220.74	0.1862	0.1302	1.43	0.152714	0.345835	0.0087	0.1272	0.0681	0.945721	0.958803	not-significant
SNRPE	ENSG00000182004	74.75	0.4807	0.3362	1.4299	0.152738	0.345864	0.7157	0.3213	2.2275	0.0259157	0.0564991	not-significant
STAM	ENSG00000136738	564.94	0.259	0.1812	1.4297	0.152803	0.345911	0.351	0.1713	2.0487	0.0404946	0.0802084	not-significant
LIN7A	ENSG00000111052	106.87	0.441	0.3085	1.4296	0.152831	0.345911	0.6623	0.3006	2.2035	0.0275576	0.0594108	not-significant
AP3D1	ENSG00000065000	3091.53	-0.1402	0.0981	-1.4296	0.15284	0.345911	-0.2146	0.1029	-2.0856	0.0370141	0.074687	not-significant
CCND2	ENSG00000118971	100.83	0.3591	0.2514	1.4284	0.153183	0.346534	0.4035	0.2357	1.7117	0.0869601	0.145541	not-significant
IP6K1	ENSG00000176095	378.47	-0.2698	0.1889	-1.4282	0.153241	0.346617	-0.2809	0.1763	-1.5927	0.11123	0.176674	not-significant
VAPB	ENSG00000124164	144.95	0.4725	0.331	1.4274	0.153465	0.347052	0.2579	0.3106	0.8305	0.406244	0.49644	not-significant
GAB3	ENSG00000160219	632.11	0.2111	0.1479	1.4274	0.15346	0.347052	0.1539	0.1391	1.1063	0.268599	0.356662	not-significant
THAP10	ENSG00000129028	23.75	-0.6838	0.4791	-1.4273	0.153501	0.347085	0.2733	0.4809	0.5682	0.569889	0.648317	not-significant
SNX13	ENSG00000071189	1552.39	-0.1671	0.1171	-1.4267	0.153665	0.347358	-0.1741	0.1108	-1.5705	0.116298	0.183114	not-significant
CRAT	ENSG00000095321	671.72	0.2646	0.1855	1.4262	0.153808	0.347488	0.1348	0.1769	0.7617	0.446256	0.535048	not-significant
HMG20B	ENSG00000064961	1074.3	-0.205	0.1438	-1.4259	0.153897	0.34757	-0.2042	0.1499	-1.3621	0.173153	0.250757	not-significant
BASP1	ENSG00000176788	222.07	0.35	0.2455	1.4258	0.15392	0.347596	0.0405	0.2388	0.1697	0.865229	0.897137	not-significant
IARS1	ENSG00000196305	299.57	0.2997	0.2102	1.4253	0.15406	0.347792	0.1961	0.2063	0.9505	0.34184	0.432166	not-significant
ENSG00000287934	ENSG00000287934	55.37	-0.6017	0.4222	-1.4253	0.154073	0.347799	-0.0446	0.4075	-0.1094	0.912912	0.934246	not-significant
SDR39U1	ENSG00000100445	339.11	-0.2569	0.1803	-1.4248	0.154225	0.348093	-0.1701	0.1724	-0.9871	0.323593	0.413935	not-significant
MRPS30	ENSG00000112996	638.75	-0.2045	0.1435	-1.4247	0.154258	0.348142	-0.0958	0.137	-0.6992	0.484431	0.570667	not-significant
DENND6A	ENSG00000174839	836.96	-0.235	0.165	-1.4241	0.154408	0.348289	-0.1238	0.1561	-0.7928	0.427887	0.517062	not-significant
TMEM60	ENSG00000135211	29.88	0.6309	0.443	1.424	0.154453	0.348314	0.582	0.4164	1.3977	0.1622	0.238234	not-significant
CLEC5A	ENSG00000258227	43.51	0.6101	0.4285	1.4239	0.154473	0.348314	0.9089	0.4136	2.1975	0.0279857	0.0601142	not-significant
LMBR1L	ENSG00000139636	645.98	-0.2021	0.1419	-1.424	0.154451	0.348314	-0.0292	0.1388	-0.2102	0.833498	0.871588	not-significant
NOP58	ENSG00000055044	328.13	0.261	0.1834	1.4233	0.154638	0.348602	0.3367	0.1718	1.9601	0.0499879	0.094426	not-significant
B4GALT2	ENSG00000117411	99.04	0.5016	0.3524	1.4233	0.154652	0.348602	0.6079	0.3303	1.8406	0.0656782	0.116993	not-significant
IRX2	ENSG00000170561	32.93	-0.7442	0.523	-1.4229	0.154779	0.348749	0.8098	0.5454	1.4847	0.137636	0.208951	not-significant
PRRC2B	ENSG00000288701	6091.38	-0.1459	0.1025	-1.4228	0.154788	0.348749	-0.1272	0.1097	-1.1602	0.245964	0.33212	not-significant
ENSG00000291214	ENSG00000291214	30.85	0.5605	0.394	1.4228	0.154805	0.348749	0.715	0.3707	1.9287	0.0537654	0.0999928	not-significant
NINJ2	ENSG00000171840	133.21	0.4249	0.2986	1.4228	0.154797	0.348749	0.4297	0.2824	1.5213	0.12819	0.197453	not-significant
LCE5A	ENSG00000186207	15.17	1.0508	0.7386	1.4227	0.154829	0.348779	0.4532	0.6893	0.6575	0.510846	0.594943	not-significant
KDM3A	ENSG00000115548	2861.01	-0.182	0.128	-1.422	0.155031	0.349072	-0.1731	0.126	-1.3736	0.169572	0.246693	not-significant
SIK2	ENSG00000170145	526.07	0.2177	0.1531	1.4219	0.155061	0.349107	0.3083	0.1443	2.1368	0.0326145	0.0676245	not-significant
ZFYVE28	ENSG00000159733	728.77	-0.3038	0.2137	-1.4217	0.155117	0.349161	-0.1696	0.2076	-0.8171	0.413849	0.503521	not-significant
SPG21	ENSG00000090487	468.14	0.2495	0.1755	1.4216	0.155132	0.349171	-0.0772	0.1774	-0.435	0.663564	0.731072	not-significant
MAPK14	ENSG00000112062	391.71	-0.2361	0.1662	-1.4206	0.155442	0.349674	-0.2595	0.1604	-1.618	0.10566	0.16951	not-significant
LRRC61	ENSG00000127399	94.81	-0.4533	0.3192	-1.4204	0.155494	0.349695	-0.3071	0.3015	-1.0185	0.308443	0.398293	not-significant
DTX2	ENSG00000091073	701.18	-0.2429	0.171	-1.4203	0.155515	0.349701	-0.3224	0.1604	-2.0092	0.0445118	0.0863494	not-significant
KIF16B	ENSG00000089177	734.56	0.3239	0.2281	1.4203	0.155518	0.349701	0.2709	0.1793	1.5109	0.130822	0.200705	not-significant
IFI27L2	ENSG00000119632	141.4	-0.5117	0.3603	-1.4202	0.155536	0.349717	-0.656	0.3431	-1.9119	0.0558899	0.103134	not-significant
KAT14	ENSG00000149474	712.48	-0.2521	0.1776	-1.42	0.15561	0.349859	-0.1603	0.1762	-0.9098	0.36293	0.453313	not-significant
SPCS3	ENSG00000129128	319.81	0.328	0.231	1.4199	0.155631	0.349881	0.2542	0.2223	1.1431	0.25299	0.339799	not-significant
AK3	ENSG00000147853	202.91	0.3421	0.241	1.4198	0.155658	0.349913	0.4535	0.2262	2.0044	0.0450249	0.0870843	not-significant
RFLNA	ENSG00000178882	47.75	-0.7522	0.5298	-1.4196	0.155731	0.350035	-0.1107	0.5061	-0.2187	0.82686	0.866146	not-significant
POLE	ENSG00000177084	1535.26	0.1671	0.1177	1.4192	0.155844	0.350192	0.2595	0.1181	2.197	0.0280169	0.0601644	not-significant
C11orf24	ENSG00000171067	162.46	0.3352	0.2363	1.4186	0.156006	0.350434	0.142	0.224	0.6338	0.526203	0.60884	not-significant
NOCT	ENSG00000151014	95.97	0.43	0.3031	1.4186	0.156027	0.350456	0.5065	0.2835	1.7867	0.0739842	0.12835	not-significant
AXIN2	ENSG00000168646	217.68	-0.3237	0.2282	-1.4184	0.156063	0.350511	-0.0238	0.2216	-0.1073	0.914587	0.935358	not-significant
DUSP4	ENSG00000120875	83.35	-0.5091	0.359	-1.4184	0.156073	0.350511	0.1142	0.3463	0.3297	0.74161	0.7969	not-significant
ANAPC5	ENSG00000089053	1229.5	0.1627	0.1147	1.4179	0.156231	0.350819	0.1248	0.1122	1.1126	0.265863	0.353539	not-significant
GTF2H1	ENSG00000110768	54.26	0.546	0.3851	1.4176	0.156318	0.350893	0.23	0.3641	0.6317	0.527562	0.609949	not-significant
NUMB	ENSG00000133961	924.23	0.242	0.1707	1.4175	0.156336	0.350908	-0.1817	0.1796	-1.0117	0.311683	0.40147	not-significant
ZNF121	ENSG00000197961	128.07	0.3404	0.2402	1.4173	0.156408	0.35095	0.4632	0.2278	2.0332	0.0420361	0.0825847	not-significant
ENC1	ENSG00000171617	168.83	0.407	0.2872	1.417	0.156472	0.351045	0.4135	0.2703	1.5297	0.126094	0.194997	not-significant
ENSG00000278730	ENSG00000278730	154.24	-0.3288	0.2321	-1.4168	0.156542	0.351105	-0.292	0.2168	-1.3471	0.177951	0.256243	not-significant
MIR550A1	ENSG00000207771	24.18	0.8034	0.567	1.4168	0.15653	0.351105	1.0383	0.547	1.8981	0.0576856	0.105684	not-significant
CCT6A	ENSG00000146731	525.05	0.2125	0.15	1.4163	0.156678	0.351288	0.169	0.1409	1.1995	0.230332	0.315143	not-significant
FANCE	ENSG00000112039	239.8	-0.2781	0.1964	-1.4162	0.156711	0.351339	-0.238	0.1835	-1.297	0.194632	0.275575	not-significant
TRBV28	ENSG00000211753	27.21	0.7707	0.5444	1.4159	0.156812	0.351493	0.3435	0.5271	0.6516	0.514664	0.598454	not-significant
ALDOC	ENSG00000109107	176.89	0.3644	0.2574	1.4155	0.156911	0.351666	0.4049	0.2415	1.6765	0.0936367	0.154332	not-significant
CPTP	ENSG00000224051	259.91	-0.2692	0.1902	-1.4153	0.156971	0.351752	-0.1588	0.179	-0.8872	0.374991	0.46554	not-significant
SCGB3A1	ENSG00000161055	20.31	-0.7146	0.505	-1.4152	0.157011	0.351816	0.1195	0.4491	0.2662	0.790118	0.836835	not-significant
CDS2	ENSG00000101290	735.2	0.1886	0.1333	1.4151	0.157049	0.351855	0.0832	0.1274	0.6528	0.513867	0.597705	not-significant
MAP1LC3B2	ENSG00000258102	44.78	0.6024	0.4258	1.4149	0.157107	0.351901	0.7259	0.4155	1.7469	0.0806486	0.137173	not-significant
ARMC8P1	ENSG00000225254	10.93	0.8139	0.5752	1.415	0.157081	0.351901	0.8765	0.5496	1.5949	0.110736	0.176065	not-significant
DVL2	ENSG00000004975	310.28	-0.2424	0.1714	-1.4147	0.157149	0.351932	-0.1238	0.1636	-0.7565	0.449341	0.537794	not-significant
EPS15	ENSG00000085832	1112.91	0.1586	0.1121	1.4144	0.157258	0.35208	-0.0248	0.11	-0.2253	0.821781	0.861849	not-significant
RAB27B	ENSG00000041353	63.59	0.5334	0.3772	1.4142	0.157313	0.352131	0.2748	0.326	0.8431	0.399194	0.489412	not-significant
ZDHHC8	ENSG00000099904	1917.74	-0.2012	0.1423	-1.4141	0.157334	0.352131	-0.0803	0.1497	-0.5365	0.59161	0.667263	not-significant
ZDHHC5	ENSG00000156599	1314.76	0.1787	0.1264	1.4139	0.157391	0.352187	-0.0118	0.1248	-0.0948	0.924453	0.942822	not-significant
SPATA2	ENSG00000158480	189.88	-0.2977	0.2105	-1.4139	0.157392	0.352187	-0.365	0.1971	-1.852	0.0640261	0.11468	not-significant
VSIG10L	ENSG00000186806	71.06	-0.5553	0.3928	-1.4137	0.15744	0.352268	0.2009	0.3882	0.5174	0.604844	0.679216	not-significant
MED16	ENSG00000175221	1602.16	-0.1828	0.1293	-1.4137	0.157464	0.352299	-0.1986	0.1367	-1.4525	0.146355	0.219366	not-significant
NSG1	ENSG00000168824	111.21	-0.5047	0.3571	-1.4133	0.157563	0.352446	-0.1733	0.3408	-0.5086	0.611042	0.684861	not-significant
TRBV3-1	ENSG00000237702	17.19	0.7106	0.5029	1.4129	0.15768	0.352586	0.4376	0.4711	0.9289	0.352925	0.443396	not-significant
GRK6	ENSG00000198055	5156.63	-0.193	0.1366	-1.4128	0.157723	0.352591	-0.1269	0.1399	-0.9076	0.364111	0.454545	not-significant
TMEM199	ENSG00000244045	21.09	0.6301	0.4461	1.4123	0.157851	0.352704	0.6165	0.416	1.482	0.138352	0.209786	not-significant
RUBCNL	ENSG00000102445	372.32	-0.2716	0.1923	-1.4122	0.157899	0.352766	-0.0812	0.1865	-0.4352	0.663406	0.730944	not-significant
ZNF688	ENSG00000229809	316.28	-0.2545	0.1802	-1.4122	0.157905	0.352766	-0.2232	0.1713	-1.3031	0.192552	0.273237	not-significant
DDX12P	ENSG00000214826	754.31	-0.3524	0.2496	-1.4118	0.157995	0.352855	-0.175	0.2483	-0.7048	0.480918	0.567273	not-significant
NUP42	ENSG00000136243	229.9	0.2886	0.2044	1.4119	0.157984	0.352855	0.3267	0.1911	1.7099	0.0872872	0.14597	not-significant
SLC9A1	ENSG00000090020	1414.93	0.1979	0.1402	1.4111	0.158201	0.353195	0.0389	0.1436	0.2705	0.786737	0.834143	not-significant
PCED1B	ENSG00000179715	1313.89	-0.1974	0.1399	-1.4111	0.158223	0.353197	-0.0375	0.1488	-0.252	0.801051	0.845634	not-significant
FBRSL1	ENSG00000112787	1758.36	-0.181	0.1283	-1.4109	0.158277	0.353243	-0.1182	0.1279	-0.9238	0.355595	0.445949	not-significant
SNORD53	ENSG00000265145	14.94	-0.9611	0.6812	-1.4109	0.158276	0.353243	-0.2411	0.6443	-0.3742	0.70822	0.769097	not-significant
OR13C4	ENSG00000148136	51.06	-0.7578	0.5371	-1.4108	0.158308	0.353288	0.6782	0.5379	1.2609	0.207344	0.289871	not-significant
CYB561	ENSG00000008283	475.68	-0.3079	0.2183	-1.4106	0.158363	0.353337	-0.1572	0.2107	-0.746	0.455674	0.543757	not-significant
ZNF101P2	ENSG00000234473	29.44	0.704	0.4992	1.4104	0.158431	0.353466	1.0504	0.4692	2.2387	0.0251787	0.0552097	not-significant
OR51A10P	ENSG00000230484	23.76	-0.7672	0.5441	-1.4101	0.158519	0.353563	0.5363	0.53	1.0119	0.311569	0.401338	not-significant
ANAPC10	ENSG00000164162	34.73	-0.6124	0.4343	-1.4099	0.158569	0.353628	-0.1327	0.4224	-0.3141	0.753455	0.806742	not-significant
CUL3	ENSG00000036257	640.35	0.2214	0.157	1.4098	0.1586	0.353672	0.2617	0.1466	1.7852	0.0742299	0.128661	not-significant
OR51L1	ENSG00000176798	425.29	-0.412	0.2923	-1.4096	0.158644	0.353722	0.1698	0.3039	0.5585	0.57648	0.653904	not-significant
COX7B2	ENSG00000170516	13.65	1.0263	0.7281	1.4096	0.15867	0.353755	1.2113	0.7053	1.7175	0.0858959	0.144118	not-significant
CPSF2	ENSG00000165934	420.28	0.2199	0.1561	1.4092	0.158782	0.353957	0.2082	0.1492	1.3953	0.162911	0.239047	not-significant
TRIM13	ENSG00000204977	131.39	0.4111	0.2919	1.4083	0.159057	0.35435	0.3904	0.2728	1.431	0.15242	0.226566	not-significant
CERS6	ENSG00000172292	378.94	-0.208	0.1478	-1.4075	0.15929	0.354695	-0.1406	0.1389	-1.012	0.311549	0.401336	not-significant
ENSG00000256663	ENSG00000256663	11.35	-0.8917	0.6336	-1.4072	0.159355	0.354771	0.3884	0.6159	0.6307	0.528232	0.610583	not-significant
GZMA	ENSG00000145649	368.71	0.2761	0.1962	1.407	0.15942	0.354844	0.2544	0.1902	1.338	0.180888	0.259676	not-significant
PLEKHG3	ENSG00000126822	3694.77	-0.2378	0.169	-1.4067	0.159526	0.355031	-0.2154	0.1606	-1.3412	0.179851	0.258534	not-significant
BACH1	ENSG00000156273	641.31	0.2134	0.1517	1.4066	0.159545	0.355048	-0.0498	0.1524	-0.3267	0.743913	0.798551	not-significant
PPP2R5A	ENSG00000066027	499.51	-0.207	0.1472	-1.4065	0.15957	0.35506	-0.2231	0.1374	-1.624	0.104385	0.167872	not-significant
ENSG00000260249	ENSG00000260249	13.24	0.9689	0.6891	1.406	0.159723	0.355352	1.4072	0.6614	2.1277	0.0333611	0.0688466	not-significant
MYL12B	ENSG00000118680	852.62	0.2542	0.1808	1.4059	0.159766	0.355381	0.0821	0.1764	0.4656	0.641492	0.711747	not-significant
TPRN	ENSG00000176058	136.42	0.3722	0.2648	1.4058	0.159781	0.355381	0.2118	0.2501	0.847	0.396997	0.487214	not-significant
FGL2	ENSG00000127951	1556.61	0.2461	0.1751	1.4058	0.159773	0.355381	-0.2392	0.1914	-1.2501	0.211256	0.294142	not-significant
NUTM2B-AS1	ENSG00000225484	21.32	-0.5274	0.3752	-1.4056	0.159838	0.355434	-0.3011	0.3543	-0.8499	0.395377	0.4856	not-significant
EPB41L4A-AS1	ENSG00000224032	329.75	-0.2163	0.1539	-1.4053	0.159922	0.355534	-0.0418	0.1505	-0.2778	0.781171	0.829421	not-significant
TPMTP1	ENSG00000267156	17.16	0.871	0.6198	1.4053	0.159936	0.355534	1.2653	0.5925	2.1354	0.0327296	0.0677869	not-significant
H1-2	ENSG00000187837	1874.72	0.2494	0.1775	1.4053	0.159938	0.355534	0.1438	0.1805	0.7969	0.425502	0.514802	not-significant
ADPRM	ENSG00000170222	94.94	0.4201	0.299	1.4048	0.160076	0.35569	0.5525	0.2803	1.9711	0.0487165	0.0925986	not-significant
ILK	ENSG00000166333	605.85	0.2148	0.1529	1.4048	0.160076	0.35569	0.0688	0.1461	0.471	0.637619	0.708279	not-significant
ZBTB43	ENSG00000169155	113.59	0.4215	0.3001	1.4048	0.160091	0.35569	0.5838	0.2825	2.0665	0.0387849	0.077521	not-significant
WDFY3-AS2	ENSG00000180769	64.21	-0.4518	0.3217	-1.4047	0.160107	0.35569	-0.3238	0.3022	-1.0715	0.28394	0.372687	not-significant
RPL8	ENSG00000161016	25243.3	0.1963	0.1398	1.4043	0.160232	0.355921	0.0815	0.1381	0.59	0.555188	0.634871	not-significant
SRRT	ENSG00000087087	1723.9	-0.2027	0.1444	-1.4038	0.160392	0.356228	-0.2209	0.1443	-1.5311	0.125735	0.194528	not-significant
ATG10	ENSG00000152348	143.44	-0.4742	0.3378	-1.4038	0.160383	0.356228	0.0772	0.3256	0.237	0.812677	0.855085	not-significant
CBX7	ENSG00000100307	586.7	-0.295	0.2103	-1.403	0.160612	0.356569	-0.0764	0.2074	-0.3682	0.712758	0.773047	not-significant
TIA1	ENSG00000116001	227.29	0.2939	0.2096	1.4025	0.160764	0.356781	0.432	0.1981	2.1808	0.0291955	0.0621324	not-significant
KCTD13	ENSG00000174943	295.68	-0.2595	0.185	-1.4023	0.160828	0.35683	-0.2359	0.1804	-1.3075	0.191048	0.271553	not-significant
ENSG00000255470	ENSG00000255470	21.5	-0.7324	0.5224	-1.4021	0.160887	0.356888	0.13	0.5222	0.2489	0.803436	0.847489	not-significant
MMACHC	ENSG00000132763	87.57	0.4653	0.332	1.4017	0.161007	0.357044	0.6937	0.3134	2.2137	0.0268479	0.0581026	not-significant
MTMR12	ENSG00000150712	1066.49	-0.1611	0.1149	-1.4017	0.161012	0.357044	-0.187	0.1098	-1.7037	0.0884324	0.14747	not-significant
ASAP2	ENSG00000151693	278.23	0.3464	0.2473	1.4009	0.161235	0.357405	0.502	0.2376	2.1125	0.0346462	0.0709304	not-significant
NOL8	ENSG00000198000	52.8	0.6145	0.4387	1.4007	0.161294	0.357449	0.4299	0.4118	1.0438	0.296571	0.385964	not-significant
ZNF12	ENSG00000164631	433.97	0.2296	0.1639	1.4008	0.161285	0.357449	0.3017	0.1534	1.9662	0.0492785	0.0934134	not-significant
HVCN1	ENSG00000122986	696.64	0.2466	0.176	1.4007	0.161309	0.357459	0.001	0.1713	0.0059	0.995325	0.996662	not-significant
FDFT1	ENSG00000079459	263.02	0.3133	0.2237	1.4006	0.161338	0.357498	-0.1029	0.2231	-0.4615	0.644453	0.71424	not-significant
ERVK13-1	ENSG00000260565	34.87	-0.5812	0.415	-1.4004	0.161379	0.35754	-0.451	0.3913	-1.1526	0.249056	0.335532	not-significant
ZBTB24	ENSG00000112365	252.02	0.2751	0.1964	1.4004	0.161396	0.357553	0.3401	0.1839	1.85	0.0643142	0.115085	not-significant
MOB4	ENSG00000115540	22.87	-0.7113	0.5081	-1.4001	0.161494	0.357721	0.0154	0.4867	0.0317	0.974699	0.980606	not-significant
DAPK3	ENSG00000167657	564.1	-0.2665	0.1905	-1.3992	0.161752	0.358123	-0.232	0.1799	-1.2898	0.197137	0.278457	not-significant
GDNF-AS1	ENSG00000248587	17.98	-0.7974	0.57	-1.3989	0.161829	0.358244	0.2438	0.5489	0.4441	0.656961	0.725486	not-significant
TPO	ENSG00000115705	27.48	-0.8638	0.6177	-1.3984	0.161999	0.358529	0.125	0.5952	0.2101	0.833601	0.871643	not-significant
DACT3	ENSG00000197380	35.09	0.7049	0.5041	1.3982	0.16204	0.358529	1.0144	0.4839	2.0964	0.0360502	0.0731254	not-significant
ZNF160	ENSG00000170949	502.07	0.2901	0.2075	1.3981	0.162096	0.358543	0.3773	0.1945	1.9396	0.0524274	0.0980456	not-significant
MNDA	ENSG00000163563	1301.68	0.24	0.1717	1.3978	0.162178	0.358699	-0.3334	0.1932	-1.7257	0.0843972	0.142194	not-significant
NTNG2	ENSG00000196358	478.34	-0.3543	0.2535	-1.3976	0.162237	0.358782	-0.3109	0.2375	-1.3089	0.190565	0.270989	not-significant
C9orf85P2	ENSG00000244346	12.7	-0.8229	0.5889	-1.3974	0.162298	0.358892	-0.0591	0.5666	-0.1044	0.916886	0.936972	not-significant
MACF1	ENSG00000127603	10687.6	0.1283	0.0918	1.3971	0.162379	0.359023	0.1322	0.0983	1.345	0.178632	0.257056	not-significant
STARD10	ENSG00000214530	271.53	-0.3297	0.2361	-1.3969	0.162447	0.359147	-0.2633	0.2226	-1.1827	0.236942	0.322491	not-significant
FTH1	ENSG00000167996	11339.9	0.2003	0.1434	1.3966	0.162528	0.359253	-0.1349	0.1488	-0.9063	0.364779	0.455155	not-significant
NF1P12	ENSG00000258360	11.92	0.9707	0.6952	1.3962	0.162648	0.359422	1.3181	0.6661	1.979	0.0478158	0.0912331	not-significant
CD70	ENSG00000125726	34.68	0.7174	0.5138	1.3961	0.162675	0.359456	0.8029	0.483	1.6624	0.0964293	0.157993	not-significant
ZNF438	ENSG00000183621	273.19	0.2957	0.2118	1.3958	0.162775	0.359628	0.204	0.2072	0.9847	0.324768	0.41515	not-significant
H4C4	ENSG00000277157	1924.72	0.3161	0.2265	1.3952	0.162948	0.359832	0.0283	0.2231	0.1267	0.899157	0.923433	not-significant
CCL3	ENSG00000277632	38.48	0.7911	0.567	1.3953	0.16294	0.359832	0.6437	0.5348	1.2036	0.228737	0.313453	not-significant
SIRPB2	ENSG00000196209	342.47	0.2483	0.178	1.3952	0.162949	0.359832	-0.0835	0.1823	-0.4579	0.646991	0.716542	not-significant
LLGL2	ENSG00000073350	1737.75	-0.2292	0.1643	-1.3949	0.163043	0.359953	-0.106	0.1702	-0.6229	0.533378	0.615272	not-significant
PIK3R5	ENSG00000141506	3529.13	-0.1731	0.1241	-1.3939	0.16334	0.360412	-0.2005	0.1241	-1.6149	0.106325	0.170421	not-significant
STK26	ENSG00000134602	268.62	0.3043	0.2185	1.393	0.163624	0.360839	0.4605	0.2075	2.2198	0.0264331	0.0573999	not-significant
RPL23AP65	ENSG00000243964	12.84	0.5798	0.4162	1.3929	0.163644	0.360839	0.7671	0.3912	1.9607	0.0499179	0.0943154	not-significant
ATMIN	ENSG00000166454	113.32	0.4822	0.3463	1.3926	0.163746	0.360989	0.1598	0.3331	0.4796	0.631509	0.702723	not-significant
IFNA7	ENSG00000214042	29.04	0.8794	0.6317	1.392	0.163911	0.36124	1.3482	0.6063	2.2235	0.0261792	0.0569615	not-significant
TLE4	ENSG00000106829	1789.59	0.1588	0.1142	1.3907	0.164308	0.361689	0.0264	0.111	0.2379	0.811983	0.854574	not-significant
PI4K2A	ENSG00000155252	61.49	-0.4522	0.3252	-1.3905	0.164377	0.361746	-0.3607	0.3092	-1.1667	0.243348	0.329349	not-significant
SEZ6L	ENSG00000100095	186.68	-0.3688	0.2652	-1.3905	0.164379	0.361746	0.2342	0.2665	0.8788	0.379506	0.469976	not-significant
EP300	ENSG00000100393	6573.68	0.1518	0.1092	1.39	0.164516	0.361951	-0.0763	0.1125	-0.6785	0.497464	0.582845	not-significant
STK11	ENSG00000118046	964.28	-0.1855	0.1335	-1.39	0.164528	0.361952	-0.2421	0.1344	-1.801	0.0716967	0.125274	not-significant
NADK2	ENSG00000152620	250.67	-0.28	0.2015	-1.3897	0.164609	0.362009	0.0174	0.1965	0.0884	0.92952	0.946514	not-significant
MORF4L2	ENSG00000123562	147.53	0.4014	0.2889	1.3898	0.164603	0.362009	0.4813	0.2706	1.7785	0.0753224	0.13012	not-significant
TRBV7-9	ENSG00000278030	13.23	0.858	0.6174	1.3896	0.164654	0.362059	1.087	0.5873	1.8509	0.0641881	0.114923	not-significant
MCTP2	ENSG00000140563	717.25	0.2274	0.1637	1.3893	0.164754	0.362204	0.2918	0.1552	1.8806	0.060027	0.109038	not-significant
NAGS	ENSG00000161653	60.47	0.5262	0.3788	1.3892	0.164783	0.362244	0.5888	0.3545	1.6608	0.0967525	0.158441	not-significant
CEP192	ENSG00000101639	1382.76	0.1382	0.0995	1.3888	0.164889	0.362404	0.1913	0.0944	2.0279	0.0425719	0.0833941	not-significant
SNAI1	ENSG00000124216	37.23	0.7679	0.5531	1.3885	0.164992	0.362532	0.9654	0.5282	1.8278	0.0675849	0.119602	not-significant
THTPA	ENSG00000259431	93.99	-0.4419	0.3183	-1.3881	0.165097	0.362688	-0.373	0.3007	-1.2404	0.21482	0.298063	not-significant
FIZ1	ENSG00000179943	120.96	-0.3732	0.2689	-1.3879	0.165156	0.362741	-0.2608	0.2528	-1.0317	0.302217	0.391639	not-significant
NR2F6	ENSG00000160113	34.2	-0.5681	0.4093	-1.3879	0.165159	0.362741	-0.4598	0.3837	-1.1984	0.230771	0.315669	not-significant
AARSD1	ENSG00000266967	11.86	-0.8819	0.6357	-1.3872	0.165371	0.363095	0.7653	0.603	1.2693	0.204334	0.286643	not-significant
MIS18A	ENSG00000159055	75.77	-0.4756	0.343	-1.3867	0.165534	0.36333	-0.1778	0.328	-0.5421	0.587781	0.663714	not-significant
SLC25A17	ENSG00000100372	189.98	0.3909	0.2819	1.3864	0.165619	0.363467	0.4827	0.2641	1.8275	0.0676228	0.119654	not-significant
ZNF830	ENSG00000198783	125.35	0.383	0.2763	1.3859	0.165767	0.363695	0.4718	0.2587	1.824	0.0681583	0.120401	not-significant
DBF4B	ENSG00000161692	169.68	0.4423	0.3192	1.3858	0.165807	0.363733	0.3622	0.2751	1.3163	0.188067	0.268078	not-significant
SIGMAR1	ENSG00000147955	285.34	-0.2794	0.2016	-1.3856	0.165864	0.363809	-0.2162	0.1909	-1.1325	0.257412	0.344472	not-significant
ARID1A	ENSG00000117713	7075.4	0.122	0.0881	1.385	0.16605	0.364144	0.0265	0.0909	0.2912	0.770899	0.821019	not-significant
APOC3	ENSG00000110245	12.2	1.112	0.8029	1.3849	0.166074	0.364171	1.2137	0.7636	1.5894	0.111966	0.177642	not-significant
TRAP1	ENSG00000126602	677.58	0.1999	0.1444	1.3845	0.166213	0.364452	0.2776	0.1397	1.9873	0.0468853	0.0898886	not-significant
DYRK1B	ENSG00000105204	134.6	0.3784	0.2734	1.3841	0.166328	0.364589	0.1366	0.2693	0.5072	0.611983	0.685694	not-significant
LAX1	ENSG00000122188	239.83	0.2988	0.2159	1.384	0.166347	0.364589	0.3646	0.2024	1.8014	0.0716382	0.125191	not-significant
D2HGDH	ENSG00000180902	1438.2	-0.2892	0.209	-1.3838	0.166406	0.36463	-0.1544	0.2063	-0.7487	0.454061	0.54235	not-significant
ENSG00000289295	ENSG00000289295	25.48	0.7415	0.5359	1.3837	0.166463	0.36473	0.688	0.5014	1.3721	0.170033	0.247275	not-significant
MAP3K6	ENSG00000142733	306.87	-0.2642	0.191	-1.3836	0.166478	0.364738	-0.1991	0.1823	-1.0924	0.27466	0.363018	not-significant
TRIM52-AS1	ENSG00000248275	11.24	-0.6865	0.4964	-1.383	0.166663	0.365004	-0.359	0.4678	-0.7674	0.442844	0.531835	not-significant
ZNF266	ENSG00000174652	380.82	0.311	0.2249	1.3827	0.166746	0.365049	0.4001	0.218	1.835	0.0665118	0.118172	not-significant
PAX8	ENSG00000125618	72.33	0.542	0.3919	1.3828	0.166712	0.365049	0.9026	0.3956	2.2813	0.0225283	0.0505628	not-significant
TBC1D13	ENSG00000107021	398.08	-0.1951	0.1412	-1.382	0.166977	0.365339	-0.1422	0.1352	-1.0518	0.292869	0.382055	not-significant
TRBV29OR9-2	ENSG00000223394	13.2	0.8469	0.6128	1.3819	0.167003	0.36537	1.1309	0.5995	1.8862	0.0592632	0.107982	not-significant
SSU72	ENSG00000160075	779.23	-0.2038	0.1476	-1.381	0.167291	0.36573	-0.1766	0.1509	-1.1708	0.241694	0.327604	not-significant
ENSG00000237016	ENSG00000237016	13.34	0.8654	0.6269	1.3805	0.167441	0.365909	1.3467	0.6139	2.1938	0.0282503	0.0605327	not-significant
PAICSP1	ENSG00000226055	29.11	-0.6194	0.4487	-1.3805	0.16744	0.365909	-0.1891	0.4452	-0.4248	0.670972	0.737552	not-significant
SCN4B	ENSG00000177098	24.99	0.8036	0.5821	1.3805	0.167441	0.365909	1.2251	0.5599	2.1881	0.0286597	0.0612297	not-significant
ZC3H7B	ENSG00000100403	2127.6	-0.1607	0.1164	-1.3805	0.167427	0.365909	-0.1404	0.1211	-1.1591	0.246395	0.33257	not-significant
CTRC	ENSG00000162438	32.91	-0.7443	0.5395	-1.3796	0.167699	0.366278	0.0758	0.5413	0.14	0.888636	0.915353	not-significant
DLX3	ENSG00000064195	36.44	-0.8527	0.6181	-1.3795	0.167744	0.366278	1.0853	0.575	1.8873	0.0591185	0.107793	not-significant
COA4	ENSG00000181924	69.68	0.5443	0.3946	1.3797	0.167693	0.366278	0.4516	0.369	1.2239	0.221007	0.304993	not-significant
SLC3A2	ENSG00000168003	1232.59	-0.1809	0.1311	-1.3795	0.16774	0.366278	-0.0713	0.1353	-0.5267	0.59842	0.673535	not-significant
MOS	ENSG00000172680	38.78	0.6521	0.4727	1.3796	0.167718	0.366278	0.94	0.4776	1.968	0.0490625	0.0931048	not-significant
TRANK1	ENSG00000168016	5814.81	-0.1734	0.1257	-1.3794	0.167774	0.366319	-0.1975	0.1216	-1.624	0.104373	0.167861	not-significant
TAPBPL	ENSG00000139192	688.74	0.2151	0.156	1.379	0.1679	0.366521	0.104	0.1527	0.6807	0.496073	0.581721	not-significant
ENSG00000254756	ENSG00000254756	13.1	-0.8478	0.6148	-1.3789	0.167918	0.366535	-0.0711	0.5955	-0.1195	0.904895	0.928011	not-significant
ITGB3	ENSG00000259207	16.67	0.705	0.5113	1.3789	0.167939	0.366555	0.1284	0.4857	0.2644	0.791464	0.837879	not-significant
ACSS2	ENSG00000131069	350.39	0.2507	0.1818	1.3787	0.168002	0.366644	0.2381	0.1709	1.3933	0.163539	0.239829	not-significant
ZSWIM7	ENSG00000214941	302.88	-0.2972	0.2156	-1.3785	0.168039	0.366701	-0.105	0.208	-0.505	0.613573	0.686971	not-significant
ENSG00000234211	ENSG00000234211	14.85	-0.9527	0.6915	-1.3778	0.168269	0.367079	-0.4647	0.6594	-0.7047	0.480993	0.567323	not-significant
PKD1P5	ENSG00000254681	108.16	-0.6533	0.4742	-1.3775	0.168351	0.367184	-0.5466	0.4466	-1.2239	0.220975	0.304972	not-significant
SMYD2	ENSG00000143499	163.4	0.3275	0.2378	1.3772	0.168456	0.367364	0.475	0.2238	2.1225	0.0337988	0.0695777	not-significant
ARG2	ENSG00000081181	72.61	0.5198	0.3775	1.377	0.168527	0.367394	0.8171	0.3588	2.2772	0.0227768	0.0510126	not-significant
HSD17B1	ENSG00000108786	95.6	-0.6035	0.4383	-1.377	0.168516	0.367394	-0.1014	0.4159	-0.2438	0.807382	0.850677	not-significant
E2F2	ENSG00000007968	16.25	-0.7554	0.5487	-1.3768	0.168564	0.367428	-0.881	0.5129	-1.7178	0.0858269	0.14403	not-significant
FAM193A	ENSG00000125386	1585.6	0.1356	0.0985	1.3764	0.168709	0.367667	0.1463	0.0934	1.5667	0.117185	0.184179	not-significant
IFNAR1	ENSG00000142166	305.77	0.2416	0.1755	1.3763	0.168719	0.367667	0.3414	0.1662	2.0539	0.0399816	0.0793639	not-significant
MAF1	ENSG00000179632	1340.32	-0.1719	0.1249	-1.3762	0.168764	0.36774	-0.2408	0.1292	-1.8633	0.062424	0.112489	not-significant
TPTE2P7	ENSG00000251172	15.9	-0.972	0.7065	-1.3759	0.168854	0.367856	0.1224	0.6764	0.1809	0.856431	0.890203	not-significant
RUBCN	ENSG00000145016	1989.18	-0.1493	0.1085	-1.3759	0.168853	0.367856	-0.1431	0.1087	-1.3165	0.188005	0.268011	not-significant
ATIC	ENSG00000138363	707.87	-0.1552	0.1128	-1.3759	0.168863	0.367856	-0.0511	0.1138	-0.4486	0.653736	0.722653	not-significant
RSRP1	ENSG00000117616	2879.89	-0.2525	0.1836	-1.3754	0.16901	0.368054	-0.2259	0.1801	-1.2541	0.209796	0.292493	not-significant
TUBGCP5	ENSG00000275835	126.42	0.4456	0.324	1.3753	0.169039	0.368061	0.2461	0.3093	0.7956	0.426291	0.515597	not-significant
SPEN-AS1	ENSG00000179743	36.86	-0.6348	0.4616	-1.3752	0.169073	0.368091	-0.7531	0.4349	-1.7316	0.083346	0.140811	not-significant
ING4	ENSG00000111653	204.57	-0.3296	0.2397	-1.3751	0.169102	0.368131	-0.2163	0.2262	-0.956	0.339056	0.429456	not-significant
ENSG00000267787	ENSG00000267787	76.79	0.4464	0.3247	1.3748	0.169204	0.368305	0.5716	0.3056	1.8703	0.061445	0.111045	not-significant
EAF1	ENSG00000144597	209.09	0.3094	0.2251	1.3746	0.169255	0.36839	0.2646	0.2104	1.2577	0.208508	0.291079	not-significant
YTHDF2	ENSG00000198492	419.24	0.2234	0.1626	1.3738	0.169501	0.368804	0.1521	0.1522	0.9994	0.31759	0.40773	not-significant
ENSG00000289702	ENSG00000289702	12.5	-0.8567	0.6236	-1.3738	0.169502	0.368804	-0.4301	0.5883	-0.731	0.464783	0.551995	not-significant
OR1F1	ENSG00000168124	40.56	0.7035	0.5123	1.3731	0.169711	0.369034	1.1744	0.5309	2.2122	0.0269525	0.0583035	not-significant
KPNB1	ENSG00000108424	1330.15	0.1384	0.1008	1.3732	0.169705	0.369034	-0.0654	0.1035	-0.632	0.52738	0.609799	not-significant
HDAC11	ENSG00000163517	64.76	0.5415	0.3944	1.3731	0.16972	0.369034	0.7183	0.3695	1.9437	0.0519303	0.0973291	not-significant
FCGR3A	ENSG00000203747	686.08	0.273	0.1989	1.3727	0.169847	0.369235	0.1967	0.1917	1.0257	0.30505	0.394668	not-significant
OPRPN	ENSG00000171199	90.96	-0.5714	0.4165	-1.3717	0.17016	0.3697	0.0165	0.4059	0.0406	0.967615	0.975271	not-significant
SGK2	ENSG00000101049	51.18	0.7273	0.5304	1.3712	0.170304	0.36988	0.7939	0.4766	1.6657	0.0957824	0.157124	not-significant
ZNF606	ENSG00000166704	273.97	-0.296	0.2159	-1.3712	0.170316	0.369881	-0.0114	0.2148	-0.0529	0.957849	0.968101	not-significant
ASF1A	ENSG00000111875	129	0.4005	0.2921	1.3711	0.170358	0.369948	0.5899	0.275	2.1454	0.0319196	0.0665303	not-significant
ENSG00000236478	ENSG00000236478	16.29	0.7406	0.5404	1.3705	0.170528	0.370168	1.1896	0.5549	2.1438	0.0320511	0.0667173	not-significant
PPCS	ENSG00000127125	799.81	-0.2505	0.1829	-1.3695	0.170845	0.370562	-0.2066	0.18	-1.1479	0.251006	0.337652	not-significant
MICOS10	ENSG00000173436	51.14	0.579	0.4231	1.3685	0.171149	0.371072	0.6174	0.3607	1.7117	0.0869463	0.14553	not-significant
SNX18	ENSG00000178996	2226.05	-0.2038	0.1489	-1.3684	0.171184	0.371123	-0.2031	0.1434	-1.4164	0.156662	0.231673	not-significant
VPS9D1	ENSG00000075399	790.5	-0.2593	0.1895	-1.3683	0.171226	0.371165	-0.2936	0.1824	-1.6098	0.107433	0.171803	not-significant
PDXDC2P-NPIPB14P	ENSG00000196696	19.77	0.7313	0.5349	1.3673	0.17154	0.371524	0.8605	0.5009	1.7176	0.0858614	0.144081	not-significant
MCEMP1	ENSG00000183019	51.45	0.5498	0.4022	1.367	0.171625	0.371609	0.5056	0.3757	1.3459	0.178345	0.256695	not-significant
REX1BD	ENSG00000006015	240.81	-0.3335	0.244	-1.367	0.171618	0.371609	-0.387	0.199	-1.9447	0.0518073	0.0971401	not-significant
ENSG00000281383	ENSG00000281383	14.51	-0.8542	0.625	-1.3667	0.171727	0.371639	0.1063	0.5895	0.1803	0.856908	0.890592	not-significant
SDF2L1	ENSG00000128228	86.35	-0.4189	0.3065	-1.3669	0.171671	0.371639	-0.3958	0.2871	-1.3785	0.168055	0.245025	not-significant
SLC6A8	ENSG00000130821	171.26	0.4485	0.3282	1.3666	0.171765	0.371648	0.5332	0.3337	1.5979	0.110076	0.175238	not-significant
RUSC2	ENSG00000198853	639	-0.2283	0.1671	-1.3664	0.171802	0.371695	-0.3091	0.1586	-1.9486	0.0513457	0.0964242	not-significant
MSL3	ENSG00000005302	1032.73	0.1814	0.1328	1.3662	0.171868	0.371813	0.0444	0.1273	0.3485	0.727478	0.785312	not-significant
STOML2	ENSG00000165283	217.04	0.2449	0.1793	1.3661	0.171914	0.371888	0.3317	0.1689	1.9647	0.0494483	0.0936643	not-significant
UQCRHL	ENSG00000233954	32.31	0.6014	0.4406	1.365	0.17226	0.372339	0.5317	0.4114	1.2924	0.196235	0.277429	not-significant
ASB3	ENSG00000115239	217.01	0.3156	0.2313	1.3647	0.172343	0.372493	0.4172	0.2167	1.9248	0.0542532	0.100691	not-significant
PSMD3	ENSG00000108344	603.58	0.1877	0.1376	1.3646	0.172394	0.372535	0.0909	0.1334	0.6816	0.495484	0.581167	not-significant
TBC1D28	ENSG00000189375	28.8	0.8722	0.6393	1.3643	0.172469	0.372642	0.9539	0.616	1.5485	0.121492	0.189528	not-significant
SBF2	ENSG00000133812	953.13	0.1632	0.1196	1.3641	0.17255	0.372792	0.1097	0.1189	0.9221	0.356475	0.446876	not-significant
NEU1	ENSG00000204386	98.43	-0.4162	0.3051	-1.364	0.172564	0.372797	-0.623	0.2891	-2.1545	0.0311999	0.0653791	not-significant
C3AR1	ENSG00000171860	219.39	0.3511	0.2575	1.3636	0.172694	0.37298	0.102	0.2441	0.418	0.675913	0.741773	not-significant
ZMYM3	ENSG00000147130	1004.12	-0.1804	0.1323	-1.3635	0.172727	0.373027	-0.0966	0.1289	-0.7496	0.453509	0.541746	not-significant
MRI1	ENSG00000037757	712.1	-0.2463	0.1806	-1.3633	0.172783	0.373051	-0.149	0.1854	-0.8033	0.421802	0.51105	not-significant
ALDH7A1P1	ENSG00000251400	16.78	-0.7779	0.5706	-1.3633	0.172796	0.373051	0.175	0.5656	0.3095	0.756962	0.809606	not-significant
PTPRE	ENSG00000132334	1701.69	0.1824	0.1338	1.3629	0.172924	0.373229	-0.1514	0.1421	-1.0654	0.286699	0.375717	not-significant
NIF3L1	ENSG00000196290	179.4	0.3749	0.2752	1.3625	0.173029	0.373431	0.5414	0.2619	2.0673	0.0387095	0.0774035	not-significant
H4C3	ENSG00000197061	999.86	0.2702	0.1983	1.3622	0.173131	0.373601	0.0685	0.1955	0.3503	0.726106	0.784147	not-significant
MRPS28	ENSG00000147586	72.62	-0.5431	0.3988	-1.362	0.173212	0.373665	-0.4335	0.3748	-1.1567	0.247407	0.333645	not-significant
MTPN	ENSG00000105887	719.13	-0.1927	0.1415	-1.3615	0.173349	0.373847	-0.3063	0.1363	-2.2468	0.0246536	0.0543031	not-significant
FLT3LG	ENSG00000090554	34.76	-0.6051	0.4446	-1.361	0.173509	0.374131	-0.6053	0.4378	-1.3826	0.1668	0.24355	not-significant
FAR2	ENSG00000064763	298.59	0.3298	0.2424	1.3606	0.173644	0.374287	0.4271	0.2342	1.8239	0.0681657	0.120408	not-significant
ACTRT2	ENSG00000169717	19.66	0.9189	0.6755	1.3605	0.17368	0.374338	1.2193	0.6427	1.8973	0.0577908	0.105833	not-significant
PPIAP14	ENSG00000264775	17.68	0.9149	0.6726	1.3602	0.173774	0.374467	1.3637	0.6733	2.0253	0.0428354	0.0837796	not-significant
ENSG00000285599	ENSG00000285599	18.03	0.9327	0.6862	1.3592	0.174084	0.374936	1.0267	0.6559	1.5653	0.117501	0.184535	not-significant
TEX22	ENSG00000226174	13.63	-0.8327	0.6129	-1.3586	0.174263	0.375181	-0.1007	0.584	-0.1724	0.863096	0.895508	not-significant
HSPA2	ENSG00000126803	116.16	-0.4891	0.3601	-1.3584	0.174341	0.375267	0.5013	0.3746	1.3383	0.180789	0.259583	not-significant
LBX2-AS1	ENSG00000257702	59.23	-0.4691	0.3454	-1.3582	0.174404	0.375326	-0.5559	0.323	-1.7211	0.0852368	0.143246	not-significant
TRMT2B	ENSG00000188917	524.21	-0.175	0.1289	-1.3581	0.174426	0.375326	-0.1865	0.1256	-1.4847	0.137634	0.208951	not-significant
ZNF786	ENSG00000197362	396.55	-0.2537	0.1869	-1.3579	0.174503	0.375441	-0.1753	0.1776	-0.9873	0.323485	0.413857	not-significant
C2orf42	ENSG00000115998	154.47	0.3463	0.2551	1.3578	0.17454	0.375471	0.4517	0.2395	1.8857	0.059337	0.108084	not-significant
STT3A	ENSG00000134910	597.66	0.213	0.1569	1.3578	0.17453	0.375471	0.1796	0.149	1.2047	0.228324	0.31303	not-significant
LILRB1	ENSG00000104972	737.13	0.2355	0.1735	1.3576	0.174593	0.375513	-0.0585	0.184	-0.3181	0.750384	0.804158	not-significant
RPL17P7	ENSG00000244716	19.78	0.4405	0.3246	1.3572	0.17471	0.375663	0.2198	0.3041	0.7227	0.469836	0.556831	not-significant
CLIC4	ENSG00000169504	50.54	0.5177	0.3815	1.357	0.174765	0.37571	0.5547	0.3591	1.5448	0.122386	0.190584	not-significant
ENSG00000279738	ENSG00000279738	32.48	-0.4825	0.3556	-1.3568	0.174836	0.375734	0.0717	0.3481	0.206	0.836756	0.874081	not-significant
ZBTB34	ENSG00000177125	378.94	-0.2737	0.2017	-1.3567	0.174863	0.375767	-0.4351	0.1931	-2.2534	0.0242365	0.0535966	not-significant
GPRIN2	ENSG00000204175	21.91	-0.7814	0.5761	-1.3564	0.174962	0.37593	0.0812	0.5537	0.1467	0.883401	0.911501	not-significant
PAX8-AS1	ENSG00000189223	75.77	0.4741	0.3495	1.3565	0.174951	0.37593	0.6198	0.3289	1.8844	0.0595086	0.108344	not-significant
HEMK1	ENSG00000114735	211.77	0.2764	0.2038	1.3561	0.175073	0.376045	0.4299	0.1952	2.203	0.0275958	0.0594639	not-significant
AZU1	ENSG00000172232	612.72	-0.4302	0.3173	-1.3558	0.175149	0.376184	-0.3295	0.2977	-1.1068	0.268401	0.356454	not-significant
NEPRO	ENSG00000163608	272	0.278	0.2051	1.3556	0.175238	0.37624	0.2399	0.1932	1.2419	0.214269	0.297428	not-significant
ENSG00000234203	ENSG00000234203	16.28	0.9306	0.6865	1.3557	0.175201	0.37624	0.8019	0.6432	1.2467	0.2125	0.295499	not-significant
SS18	ENSG00000141380	309.77	0.2474	0.1825	1.3555	0.175245	0.37624	0.3303	0.1715	1.9259	0.0541121	0.100499	not-significant
ATP6V1A	ENSG00000114573	426.51	0.1987	0.1466	1.3554	0.175298	0.376329	-0.0635	0.1492	-0.4254	0.670528	0.737192	not-significant
SNRK	ENSG00000163788	696.94	0.1782	0.1315	1.3549	0.175441	0.376436	0.0953	0.1235	0.7715	0.440413	0.529339	not-significant
SHMT2	ENSG00000182199	1169.49	-0.1923	0.1419	-1.355	0.175414	0.376436	-0.2769	0.136	-2.0355	0.0417982	0.0822141	not-significant
CCDC32	ENSG00000128891	122.75	0.331	0.2443	1.3549	0.175452	0.376436	0.3737	0.2284	1.6362	0.101799	0.164574	not-significant
DPP9-AS1	ENSG00000205790	19.72	-0.7753	0.5722	-1.355	0.175426	0.376436	0.2441	0.5586	0.4371	0.662072	0.729841	not-significant
PEX5	ENSG00000139197	114.08	-0.3525	0.2602	-1.3546	0.175535	0.37659	-0.2619	0.2498	-1.0486	0.294366	0.383608	not-significant
KCNJ18	ENSG00000260458	59.55	0.5903	0.4358	1.3544	0.175593	0.376689	0.7794	0.4209	1.852	0.0640227	0.11468	not-significant
NKX6-1	ENSG00000163623	22.46	0.7783	0.5747	1.3543	0.175639	0.376689	1.2474	0.5485	2.2742	0.0229519	0.0513097	not-significant
FAM157C	ENSG00000260528	31.97	0.5246	0.3874	1.3543	0.175642	0.376689	0.2231	0.3743	0.5961	0.551082	0.631205	not-significant
ACTG1	ENSG00000184009	27436.4	-0.1724	0.1273	-1.3543	0.175651	0.376689	-0.2843	0.1352	-2.1036	0.0354142	0.072115	not-significant
C9orf40	ENSG00000135045	132.14	-0.4241	0.3131	-1.3544	0.175623	0.376689	-0.1268	0.3067	-0.4133	0.679386	0.744764	not-significant
THUMPD1	ENSG00000066654	175.75	0.2917	0.2155	1.3537	0.175823	0.376934	0.4083	0.2025	2.0158	0.0438187	0.0853355	not-significant
FAUP1	ENSG00000235297	31.58	-0.2841	0.21	-1.3528	0.176114	0.377384	-0.2084	0.2004	-1.0402	0.298252	0.387616	not-significant
TPSD1	ENSG00000095917	20.18	-0.7526	0.5564	-1.3526	0.176186	0.377463	-0.02	0.5352	-0.0373	0.970227	0.977173	not-significant
CD63	ENSG00000135404	453.86	-0.2287	0.1692	-1.3521	0.176333	0.377694	-0.3396	0.16	-2.1222	0.0338195	0.0696121	not-significant
CHRAC1	ENSG00000104472	90.48	0.4423	0.3271	1.352	0.17636	0.377694	0.5075	0.3059	1.6593	0.0970517	0.158768	not-significant
MUTYH	ENSG00000132781	65.53	0.4929	0.3646	1.3518	0.176432	0.377727	0.7735	0.3444	2.246	0.0247016	0.0543815	not-significant
SLC39A7	ENSG00000112473	128.94	-0.3386	0.2505	-1.3518	0.176437	0.377727	-0.3793	0.2454	-1.5453	0.122279	0.190459	not-significant
C1orf53	ENSG00000203724	17.37	0.7616	0.5633	1.3519	0.176399	0.377727	1.1729	0.5582	2.101	0.0356373	0.072485	not-significant
LRRC37B	ENSG00000185158	540.16	0.2064	0.1527	1.3515	0.176523	0.37778	0.3156	0.1448	2.1802	0.0292431	0.0621834	not-significant
SSH1	ENSG00000084112	1492.58	-0.2009	0.1487	-1.3516	0.17651	0.37778	-0.1923	0.1443	-1.3328	0.182593	0.261809	not-significant
BCL11A	ENSG00000119866	627.71	-0.2294	0.1697	-1.3515	0.176525	0.37778	-0.1409	0.1608	-0.8761	0.380974	0.471335	not-significant
MAP3K7CL	ENSG00000156265	87.61	0.4641	0.3436	1.3509	0.176713	0.378044	-0.0132	0.3289	-0.0402	0.967919	0.975397	not-significant
VENTX	ENSG00000151650	158.2	-0.3466	0.2566	-1.3509	0.176739	0.378075	-0.4943	0.244	-2.0256	0.0428082	0.0837517	not-significant
S100B	ENSG00000160307	15.6	-0.6382	0.4726	-1.3506	0.176839	0.37824	-0.1653	0.4585	-0.3606	0.718367	0.777874	not-significant
TRAV12-3	ENSG00000211794	28.96	-0.6177	0.4575	-1.35	0.177004	0.378417	0.0828	0.4421	0.1873	0.851418	0.886121	not-significant
WIPF2	ENSG00000171475	686.5	0.2282	0.1691	1.3494	0.177209	0.378781	0.0805	0.1601	0.5027	0.615176	0.688479	not-significant
ITGA4	ENSG00000115232	2192.33	0.1233	0.0914	1.3488	0.177389	0.379045	0.0562	0.0883	0.6361	0.524735	0.607603	not-significant
H4C13	ENSG00000275126	920.55	0.3907	0.2897	1.3485	0.177485	0.379223	0.435	0.2629	1.6546	0.0980141	0.159969	not-significant
PMPCA	ENSG00000165688	266.53	-0.2858	0.212	-1.3484	0.177526	0.379286	-0.0566	0.206	-0.2749	0.783403	0.831464	not-significant
AEBP2	ENSG00000139154	316.02	0.2124	0.1576	1.3482	0.177603	0.379375	0.3256	0.1485	2.1931	0.0282999	0.0605972	not-significant
GNPDA1	ENSG00000113552	123.16	0.3609	0.2678	1.3477	0.177767	0.379676	0.4611	0.2557	1.8036	0.0712872	0.124728	not-significant
NAP1L4	ENSG00000205531	283.25	0.2814	0.2088	1.3475	0.177834	0.379793	0.2362	0.1992	1.1855	0.235811	0.321296	not-significant
REPIN1-AS1	ENSG00000240449	45.51	0.637	0.4728	1.3474	0.17785	0.379801	0.795	0.4516	1.7603	0.0783589	0.134201	not-significant
STXBP2	ENSG00000076944	189.94	-0.2588	0.1921	-1.3472	0.177919	0.3799	-0.2794	0.1815	-1.5393	0.123726	0.192141	not-significant
OCM	ENSG00000122543	65.81	0.6018	0.4468	1.3468	0.178037	0.380028	0.8656	0.4294	2.0161	0.0437902	0.085294	not-significant
APOBEC3C	ENSG00000244509	362.58	0.247	0.1834	1.3469	0.178022	0.380028	0.1939	0.1743	1.1124	0.265966	0.353649	not-significant
TMEM204	ENSG00000131634	362.09	-0.3021	0.2243	-1.3465	0.178137	0.380142	-0.1357	0.2156	-0.6293	0.529126	0.611395	not-significant
GTF3C4	ENSG00000125484	250.65	0.263	0.1954	1.346	0.178313	0.380289	0.3618	0.1838	1.9687	0.0489931	0.0930095	not-significant
KRT8P50	ENSG00000260799	38.09	0.6917	0.514	1.3458	0.178363	0.380289	0.8827	0.4887	1.8064	0.0708482	0.124089	not-significant
CDX4	ENSG00000131264	50.48	-0.7994	0.5939	-1.3461	0.178281	0.380289	-0.2846	0.5666	-0.5023	0.615475	0.688704	not-significant
MIR497HG	ENSG00000267532	32.47	-0.7548	0.5608	-1.3459	0.178321	0.380289	-0.5345	0.5294	-1.0098	0.312614	0.402433	not-significant
TMEM160	ENSG00000130748	104.96	-0.3466	0.2576	-1.3452	0.178557	0.380429	-0.2698	0.2425	-1.1129	0.265755	0.353408	not-significant
PHLDA3	ENSG00000174307	66.43	-0.6538	0.486	-1.3454	0.178502	0.380429	-0.5074	0.4642	-1.0931	0.274328	0.362662	not-significant
KRTAP19-4	ENSG00000186967	17.63	-0.9772	0.7267	-1.3446	0.178741	0.380779	0.0178	0.7194	0.0247	0.980302	0.984902	not-significant
DENND4B	ENSG00000198837	5754.99	-0.1776	0.1321	-1.3445	0.178787	0.380824	-0.1165	0.1412	-0.825	0.409358	0.499304	not-significant
ENSG00000271858	ENSG00000271858	73.53	0.5314	0.3953	1.3444	0.178805	0.380824	0.5469	0.3695	1.4801	0.138859	0.210408	not-significant
CFDP1	ENSG00000153774	100.97	-0.3355	0.2497	-1.3436	0.179071	0.381109	-0.1414	0.2389	-0.592	0.553839	0.633575	not-significant
ENSG00000286459	ENSG00000286459	33.56	-0.7487	0.5573	-1.3434	0.17913	0.38116	0.1392	0.5442	0.2559	0.798055	0.843208	not-significant
ZNRF1	ENSG00000186187	133.74	-0.3468	0.2582	-1.3434	0.179158	0.381195	-0.2101	0.2441	-0.8604	0.389555	0.480133	not-significant
CARD16	ENSG00000204397	890.76	0.2442	0.1818	1.3429	0.179288	0.381396	0.0548	0.1748	0.3133	0.754077	0.80731	not-significant
ENSG00000290928	ENSG00000290928	46.44	-0.4555	0.3392	-1.3428	0.179329	0.381409	-0.0083	0.329	-0.0251	0.979991	0.984741	not-significant
DCAF12	ENSG00000198876	665.94	0.2232	0.1662	1.3428	0.179329	0.381409	-0.0206	0.1629	-0.1266	0.899235	0.923486	not-significant
FCHO1	ENSG00000130475	1674.36	-0.1676	0.1249	-1.3424	0.179479	0.381577	-0.1004	0.1198	-0.8378	0.402135	0.492467	not-significant
EDN3	ENSG00000124205	24.55	-0.6855	0.5106	-1.3424	0.179458	0.381577	-0.0224	0.496	-0.0453	0.963904	0.972667	not-significant
ILRUN-AS1	ENSG00000272288	35.79	-0.7969	0.5937	-1.3422	0.17952	0.381615	-0.1778	0.562	-0.3163	0.751786	0.805297	not-significant
C18orf32	ENSG00000177576	19.13	-0.5877	0.438	-1.3418	0.179653	0.381847	-0.2759	0.4175	-0.6609	0.508665	0.592797	not-significant
TRAV12-2	ENSG00000211789	50.06	0.5493	0.4094	1.3416	0.179729	0.38196	0.7933	0.3904	2.0317	0.0421813	0.0827984	not-significant
RPP38	ENSG00000152464	56.62	0.4513	0.3365	1.3412	0.179859	0.382137	0.3551	0.3149	1.1276	0.259501	0.346764	not-significant
ANXA2R	ENSG00000177721	444.56	-0.2863	0.2135	-1.3411	0.179872	0.382138	-0.2586	0.2068	-1.2506	0.211095	0.293977	not-significant
SYS1	ENSG00000204070	111.9	0.3809	0.2842	1.3402	0.180171	0.382598	0.5273	0.2677	1.9698	0.0488619	0.0928246	not-significant
EIF3L	ENSG00000100129	1571.29	0.2072	0.1546	1.34	0.180244	0.382653	-0.0236	0.1545	-0.1524	0.878873	0.907937	not-significant
EMD	ENSG00000102119	803.11	0.2725	0.2033	1.34	0.180233	0.382653	0.0929	0.1959	0.4744	0.635188	0.706071	not-significant
SPPL3	ENSG00000157837	212.33	0.2622	0.1956	1.34	0.180259	0.38266	0.2106	0.184	1.1448	0.252308	0.339007	not-significant
ENSG00000291171	ENSG00000291171	25.01	-0.6092	0.4548	-1.3395	0.180393	0.382836	-0.1703	0.4467	-0.3813	0.703017	0.764632	not-significant
SMAD3	ENSG00000166949	1291.68	0.1752	0.1308	1.3393	0.180458	0.382908	0.112	0.1262	0.8875	0.374824	0.465382	not-significant
RABGGTB	ENSG00000137955	124.55	0.3673	0.2742	1.3392	0.180492	0.38293	0.5301	0.2589	2.0477	0.0405916	0.0803324	not-significant
NUP50	ENSG00000093000	755.77	-0.1781	0.1331	-1.3387	0.18067	0.383182	-0.2581	0.1254	-2.0588	0.039516	0.0786838	not-significant
ZNFX1	ENSG00000124201	2959.51	0.1574	0.1176	1.3385	0.180738	0.383251	-0.0202	0.1191	-0.1697	0.865263	0.897143	not-significant
ATXN7L1	ENSG00000146776	871.87	0.1874	0.14	1.3383	0.180788	0.383308	0.1884	0.1305	1.4437	0.148818	0.222383	not-significant
MSLNL	ENSG00000162006	31.71	0.6346	0.4743	1.3379	0.180917	0.383523	0.9326	0.4691	1.9879	0.0468196	0.0898067	not-significant
TFDP1P3	ENSG00000259493	16.45	0.8572	0.6408	1.3377	0.180999	0.383631	1.3718	0.6255	2.193	0.0283056	0.0606019	not-significant
TAOK2	ENSG00000149930	2556.24	-0.1924	0.1438	-1.3374	0.181083	0.383708	-0.1707	0.1398	-1.2211	0.222051	0.306192	not-significant
IGHV3OR16-15	ENSG00000261834	18.28	0.8829	0.6601	1.3375	0.181071	0.383708	0.5935	0.6323	0.9387	0.347892	0.438328	not-significant
MIR7-3HG	ENSG00000176840	43.51	0.8323	0.6224	1.3373	0.181135	0.383769	1.1011	0.5796	1.8997	0.0574723	0.105365	not-significant
KLHL6	ENSG00000172578	685.09	-0.1978	0.148	-1.3368	0.181286	0.38389	-0.1727	0.1443	-1.197	0.23131	0.316246	not-significant
KRT73-AS1	ENSG00000257495	69.63	-0.5219	0.3904	-1.3367	0.181321	0.383912	-0.3888	0.3656	-1.0635	0.28757	0.376629	not-significant
C1orf216	ENSG00000142686	30.1	0.6627	0.4959	1.3364	0.181407	0.384021	0.6614	0.4633	1.4275	0.15343	0.227816	not-significant
BPNT2	ENSG00000104331	531.93	-0.3053	0.2285	-1.3363	0.181462	0.384086	-0.2025	0.2167	-0.9343	0.350127	0.440636	not-significant
RBP7	ENSG00000162444	144.89	0.4026	0.3013	1.3362	0.181488	0.384091	-0.3877	0.3101	-1.2503	0.211186	0.294069	not-significant
NCAPH2	ENSG00000025770	406.82	-0.2368	0.1773	-1.3356	0.181696	0.384482	-0.1239	0.1699	-0.729	0.466012	0.553117	not-significant
PRR14	ENSG00000156858	2456.52	-0.1536	0.1151	-1.3353	0.181791	0.384658	-0.1318	0.115	-1.1459	0.251823	0.338492	not-significant
METTL7A	ENSG00000185432	50.72	-0.4256	0.3189	-1.3345	0.182048	0.385151	-0.148	0.3085	-0.4798	0.631339	0.702609	not-significant
AP1G1	ENSG00000166747	1029.5	0.168	0.1259	1.3345	0.182038	0.385151	0.0701	0.1194	0.5867	0.557396	0.636898	not-significant
DPRX	ENSG00000204595	24.73	0.6749	0.5058	1.3344	0.182078	0.385189	1.0463	0.5286	1.9792	0.0477927	0.0912189	not-significant
SOCS5P4	ENSG00000227536	11.85	0.9557	0.7163	1.3343	0.182102	0.385216	1.1547	0.6754	1.7096	0.0873474	0.146037	not-significant
ENSG00000219867	ENSG00000219867	16.97	0.8194	0.6144	1.3336	0.182336	0.385593	0.9643	0.5938	1.624	0.10437	0.167861	not-significant
MCOLN1	ENSG00000090674	511.58	0.2281	0.171	1.3335	0.182356	0.385593	-0.0738	0.171	-0.4319	0.665848	0.733081	not-significant
ARID4B	ENSG00000054267	894.4	0.1549	0.1161	1.3335	0.182364	0.385593	0.1826	0.1083	1.6867	0.0916517	0.151683	not-significant
IGKV1-17	ENSG00000240382	17.15	-0.985	0.7387	-1.3335	0.182364	0.385593	-0.2939	0.6862	-0.4283	0.668448	0.735227	not-significant
ENSG00000248569	ENSG00000248569	16.25	0.8071	0.6053	1.3335	0.182383	0.385609	1.2509	0.5797	2.158	0.0309308	0.0649274	not-significant
GTDC1	ENSG00000121964	162.94	0.345	0.2588	1.3333	0.182429	0.385681	0.5125	0.244	2.1002	0.0357084	0.0725943	not-significant
MAB21L3	ENSG00000173212	48.38	0.6017	0.4514	1.3328	0.18261	0.385964	1.0142	0.4461	2.2735	0.0229954	0.0513677	not-significant
ZNF24	ENSG00000172466	223.23	0.2578	0.1935	1.3323	0.182765	0.386215	0.2852	0.1807	1.5784	0.114471	0.180797	not-significant
TMEM88	ENSG00000167874	115.13	-0.4535	0.3405	-1.3319	0.18288	0.386311	-0.4532	0.3261	-1.3899	0.16455	0.240988	not-significant
EEF2K	ENSG00000103319	210.1	-0.305	0.2291	-1.3316	0.182976	0.386425	-0.3659	0.2201	-1.6622	0.0964675	0.158048	not-significant
ENSG00000230490	ENSG00000230490	11.36	-0.9174	0.6889	-1.3316	0.182983	0.386425	0.0569	0.6541	0.087	0.930687	0.947262	not-significant
LAT2	ENSG00000086730	302.03	0.2124	0.1595	1.3314	0.183069	0.386558	0.1069	0.1505	0.7107	0.477268	0.563841	not-significant
H4C12	ENSG00000273542	324.82	0.4187	0.3145	1.3312	0.183122	0.386608	0.2263	0.297	0.762	0.446032	0.534838	not-significant
ZFHX3-AS1	ENSG00000259768	64.5	-0.5162	0.3878	-1.3311	0.183145	0.386608	0.0391	0.374	0.1045	0.916786	0.936897	not-significant
PRRT3	ENSG00000163704	308.62	-0.2638	0.1982	-1.3308	0.183258	0.386706	-0.0093	0.1926	-0.0484	0.961362	0.9707	not-significant
EPN1	ENSG00000063245	1382.93	-0.1837	0.1381	-1.3301	0.183473	0.387008	-0.2126	0.1347	-1.5786	0.114426	0.180743	not-significant
SLC8A1	ENSG00000183023	860.77	-0.1851	0.1391	-1.33	0.183524	0.387079	-0.2642	0.136	-1.9422	0.0521113	0.0975848	not-significant
PRR35	ENSG00000161992	19.98	-0.7083	0.5327	-1.3297	0.183621	0.387196	0.5598	0.5305	1.0552	0.291341	0.380585	not-significant
SHFL	ENSG00000130813	968.95	0.2871	0.216	1.3293	0.183733	0.38738	0.3222	0.2051	1.571	0.116194	0.182974	not-significant
CDK6	ENSG00000105810	552.64	-0.2168	0.1631	-1.329	0.183845	0.387567	-0.1794	0.1543	-1.1632	0.244729	0.330899	not-significant
ZNF267	ENSG00000185947	479.12	0.2313	0.1741	1.3289	0.183874	0.387577	0.273	0.1654	1.6507	0.0988001	0.161004	not-significant
ADAM17	ENSG00000151694	570.49	0.2019	0.152	1.3284	0.184037	0.387821	0.2286	0.1418	1.6125	0.106853	0.171087	not-significant
SLC35E1	ENSG00000127526	610.92	-0.2373	0.1786	-1.3284	0.184032	0.387821	-0.1769	0.1746	-1.0132	0.310947	0.400728	not-significant
GRAMD1B	ENSG00000023171	523.95	0.2158	0.1624	1.3283	0.184085	0.387895	0.2582	0.1529	1.689	0.0912119	0.151141	not-significant
PRMT6	ENSG00000198890	289.89	-0.309	0.2326	-1.3281	0.18416	0.387979	-0.2355	0.2191	-1.0746	0.28254	0.371321	not-significant
ISCA1P6	ENSG00000227653	17.17	0.722	0.5437	1.328	0.184191	0.38802	0.7527	0.5163	1.4578	0.144886	0.217612	not-significant
RPL36AL	ENSG00000165502	550.84	0.3036	0.2287	1.3275	0.184353	0.388198	0.0694	0.2191	0.3167	0.751493	0.805034	not-significant
EPC2	ENSG00000135999	559.51	0.1846	0.1391	1.3274	0.184382	0.388198	0.2196	0.1326	1.6558	0.0977568	0.159631	not-significant
DCTN5	ENSG00000166847	105.49	0.3436	0.2588	1.3274	0.184368	0.388198	0.3959	0.2449	1.6167	0.105938	0.169893	not-significant
CREBL2	ENSG00000111269	99.48	0.3254	0.2451	1.3274	0.184363	0.388198	0.306	0.2334	1.3108	0.189921	0.270185	not-significant
COP1	ENSG00000143207	838.1	0.1622	0.1222	1.3272	0.184455	0.388249	0.0689	0.1163	0.5926	0.553478	0.633308	not-significant
VPS52	ENSG00000223501	263.08	-0.2801	0.2111	-1.327	0.184514	0.388306	-0.2527	0.2086	-1.2114	0.225738	0.310122	not-significant
ENSG00000289691	ENSG00000289691	24.75	0.6165	0.465	1.326	0.184834	0.388726	1.0043	0.4504	2.2301	0.0257433	0.056219	not-significant
MCM8	ENSG00000125885	15.21	0.7667	0.5782	1.3259	0.184861	0.388726	1.1728	0.5436	2.1577	0.0309508	0.0649515	not-significant
ENSG00000280143	ENSG00000280143	27.35	-0.6679	0.5041	-1.3249	0.185191	0.389068	0.2979	0.5043	0.5906	0.554768	0.634494	not-significant
PPARD	ENSG00000112033	520.95	-0.2178	0.1645	-1.3247	0.185274	0.389167	-0.1835	0.1588	-1.1554	0.247938	0.334231	not-significant
ENSG00000290911	ENSG00000290911	16.72	0.7668	0.5789	1.3245	0.185348	0.389245	1.1854	0.5748	2.0623	0.039176	0.0781267	not-significant
CCR7	ENSG00000126353	3412.93	0.2155	0.1627	1.3245	0.185336	0.389245	0.3665	0.162	2.2625	0.0236688	0.0525469	not-significant
KIRREL3	ENSG00000149571	129	-0.538	0.4062	-1.3244	0.185368	0.389263	0.193	0.3961	0.4873	0.626046	0.698213	not-significant
PCIF1	ENSG00000100982	1902.54	-0.1564	0.1181	-1.3242	0.185428	0.389314	-0.1842	0.119	-1.5473	0.121794	0.189843	not-significant
C1QTNF3	ENSG00000082196	13.38	0.7184	0.5427	1.3238	0.185581	0.389559	0.8414	0.5179	1.6245	0.104268	0.167766	not-significant
CAPS	ENSG00000105519	26.92	-0.7141	0.5395	-1.3237	0.185605	0.389585	-0.8413	0.5087	-1.6537	0.098179	0.160186	not-significant
USP48	ENSG00000090686	659.57	0.1595	0.1206	1.3234	0.18571	0.389596	0.1827	0.1124	1.6255	0.104063	0.167476	not-significant
RBIS	ENSG00000176731	217.2	0.3616	0.2732	1.3234	0.185702	0.389596	0.0361	0.261	0.1383	0.890022	0.916362	not-significant
PLCD1	ENSG00000187091	615.74	-0.2445	0.1848	-1.3233	0.185743	0.389597	-0.0804	0.18	-0.4468	0.654986	0.723738	not-significant
MATCAP1	ENSG00000196123	89.86	-0.4926	0.3723	-1.3232	0.185769	0.389628	-0.1215	0.3547	-0.3425	0.731974	0.788902	not-significant
PAIP2	ENSG00000120727	113.17	0.3826	0.2892	1.3226	0.185975	0.389883	0.2079	0.2713	0.7661	0.443602	0.532599	not-significant
KRTAP10-12	ENSG00000189169	39.11	0.7316	0.5533	1.3222	0.186099	0.390028	0.6108	0.5317	1.1489	0.250606	0.337257	not-significant
SENP5	ENSG00000119231	281.77	0.224	0.1694	1.3223	0.186062	0.390028	0.3216	0.1599	2.0105	0.044375	0.0861411	not-significant
OR4A6P	ENSG00000255078	93.05	-0.5364	0.4057	-1.3223	0.186073	0.390028	-0.0254	0.3976	-0.0638	0.949092	0.961279	not-significant
DUSP8P1	ENSG00000215065	16.4	-0.8715	0.6592	-1.3222	0.186104	0.390028	-0.4379	0.6449	-0.679	0.497136	0.582539	not-significant
WDR35-DT	ENSG00000227210	15.49	0.8191	0.6196	1.322	0.186163	0.390127	1.1404	0.6144	1.8562	0.0634274	0.113881	not-significant
ENSG00000255097	ENSG00000255097	37.1	-0.5193	0.3929	-1.3219	0.186208	0.390197	-0.2322	0.3746	-0.6199	0.535324	0.616977	not-significant
UQCRC2	ENSG00000140740	598.07	0.2665	0.2017	1.3213	0.186391	0.390473	-0.1162	0.206	-0.5638	0.572894	0.65089	not-significant
OR10H3	ENSG00000171936	108.53	-0.4902	0.371	-1.3213	0.186415	0.390478	0.3488	0.3769	0.9254	0.354758	0.445183	not-significant
TNNT3	ENSG00000130595	36.86	-0.6872	0.5202	-1.321	0.186501	0.390594	-0.3357	0.4899	-0.6853	0.493149	0.579165	not-significant
PIERCE2	ENSG00000261652	18.96	0.7827	0.5925	1.3209	0.18653	0.390594	1.1968	0.5815	2.0581	0.0395829	0.0787724	not-significant
METTL2A	ENSG00000087995	413.38	-0.2641	0.1999	-1.321	0.186517	0.390594	-0.1015	0.1929	-0.5263	0.598712	0.673807	not-significant
TMEM106C	ENSG00000134291	161.64	0.3357	0.2542	1.3207	0.186615	0.390722	0.3202	0.2377	1.3472	0.177909	0.256199	not-significant
CASP5	ENSG00000137757	273.07	0.396	0.2999	1.3205	0.186669	0.390803	0.6528	0.287	2.2745	0.0229347	0.0512842	not-significant
MRPL54	ENSG00000183617	178.89	0.3577	0.2709	1.3204	0.18669	0.390803	0.0318	0.2578	0.1235	0.901737	0.925393	not-significant
RFWD3	ENSG00000168411	304.59	0.1827	0.1384	1.3201	0.18679	0.390908	0.2238	0.1294	1.7294	0.0837382	0.141331	not-significant
DIRC1	ENSG00000174325	49.41	-0.5938	0.4499	-1.3199	0.186874	0.391036	0.1556	0.4551	0.3419	0.732414	0.789255	not-significant
MIR1273C	ENSG00000264814	85.21	-0.4739	0.3591	-1.3198	0.186906	0.391073	0.2018	0.3582	0.5634	0.573134	0.651057	not-significant
SBK1	ENSG00000188322	331.96	-0.2966	0.2248	-1.3195	0.186997	0.391194	-0.0912	0.2178	-0.4187	0.675462	0.74136	not-significant
TLE7	ENSG00000260734	16.29	0.9192	0.6967	1.3194	0.187023	0.391204	0.8065	0.6932	1.1634	0.244671	0.330833	not-significant
RPL27	ENSG00000131469	3434.22	0.2684	0.2035	1.3191	0.187148	0.391434	0.0234	0.202	0.1157	0.907927	0.930299	not-significant
PABPC4-AS1	ENSG00000228060	32.88	-0.7728	0.5859	-1.3189	0.187189	0.391445	-0.4935	0.5515	-0.8948	0.370874	0.46136	not-significant
CFLAR-AS1	ENSG00000226312	46.04	0.6423	0.487	1.3189	0.187188	0.391445	0.1607	0.4618	0.348	0.727844	0.785635	not-significant
ENSG00000279930	ENSG00000279930	30.3	-0.6038	0.4581	-1.3181	0.187486	0.391888	-0.0289	0.4368	-0.0662	0.947243	0.959957	not-significant
ATP13A1	ENSG00000105726	2823.13	-0.1442	0.1094	-1.318	0.187515	0.391925	-0.1071	0.1145	-0.9357	0.349449	0.43991	not-significant
TMEM156	ENSG00000121895	95.98	0.4487	0.3405	1.3179	0.187548	0.391944	0.5672	0.3207	1.7686	0.0769572	0.132373	not-significant
RCOR3	ENSG00000117625	663.27	0.1604	0.1217	1.3177	0.187599	0.392025	0.2063	0.1144	1.8026	0.0714557	0.124949	not-significant
KCNJ5-AS1	ENSG00000174370	18.06	-0.7616	0.5783	-1.3169	0.187865	0.392344	0.1975	0.5587	0.3535	0.723732	0.782257	not-significant
TPT1-AS1	ENSG00000170919	115.77	-0.2857	0.217	-1.3163	0.188071	0.392658	0.0424	0.2133	0.1989	0.842313	0.878446	not-significant
RPRD1B	ENSG00000101413	212.08	0.292	0.2219	1.3158	0.188232	0.392868	0.2043	0.2084	0.9802	0.326985	0.417451	not-significant
TRIB1	ENSG00000173334	204.86	-0.3464	0.2633	-1.3156	0.188295	0.392897	-0.3688	0.253	-1.4578	0.144896	0.217617	not-significant
VPS16	ENSG00000215305	811.35	0.155	0.1179	1.3152	0.18844	0.393176	0.1261	0.1175	1.073	0.283262	0.372057	not-significant
ENSG00000263684	ENSG00000263684	11.87	0.8737	0.6645	1.3148	0.188561	0.393285	1.3364	0.6393	2.0904	0.0365847	0.0739995	not-significant
RNF152	ENSG00000176641	37.61	0.7097	0.5397	1.3148	0.188565	0.393285	1.119	0.5131	2.1808	0.029196	0.0621324	not-significant
F11R	ENSG00000158769	10.12	-0.8931	0.6793	-1.3146	0.188638	0.393411	-0.6932	0.6342	-1.0931	0.274349	0.362675	not-significant
POLD4	ENSG00000175482	243.44	-0.2628	0.2	-1.3141	0.188813	0.393652	-0.0649	0.1942	-0.3342	0.738208	0.793891	not-significant
GPR4	ENSG00000177464	31.35	-0.6847	0.5217	-1.3125	0.189343	0.394414	-0.3743	0.4914	-0.7617	0.446268	0.535048	not-significant
MIR3176	ENSG00000266235	81.52	-0.4537	0.3457	-1.3122	0.189447	0.394492	-0.1352	0.3318	-0.4076	0.683539	0.748069	not-significant
H3-3A	ENSG00000163041	380.57	0.2689	0.2049	1.3122	0.189469	0.394512	0.1114	0.1938	0.5747	0.565527	0.644066	not-significant
TRRAP	ENSG00000196367	6766.76	0.0973	0.0742	1.3117	0.189611	0.394757	0.0682	0.0792	0.8613	0.389061	0.47959	not-significant
CCDC125	ENSG00000183323	33.35	0.5196	0.3962	1.3116	0.189653	0.394794	0.3539	0.371	0.9541	0.340034	0.430331	not-significant
RPL22L1	ENSG00000163584	116.37	0.4665	0.3559	1.3109	0.189889	0.395184	0.4027	0.3328	1.2099	0.226311	0.310794	not-significant
KHDC4	ENSG00000132680	436.14	0.2337	0.1783	1.3106	0.190003	0.395371	0.1656	0.1668	0.993	0.320715	0.410883	not-significant
MT-TT	ENSG00000210195	76.29	-0.5705	0.4353	-1.3105	0.190024	0.395389	-0.0445	0.4404	-0.1011	0.919501	0.93896	not-significant
PRKAR1A	ENSG00000108946	445.48	0.2204	0.1682	1.3103	0.190107	0.395474	0.0909	0.1604	0.5668	0.570837	0.649163	not-significant
PEX13	ENSG00000162928	137.07	0.3008	0.2296	1.3101	0.190164	0.395554	0.4458	0.2163	2.0612	0.0392795	0.0783108	not-significant
TRMT12	ENSG00000183665	147.27	-0.3401	0.2596	-1.31	0.190208	0.395606	-0.1652	0.2454	-0.6731	0.500899	0.585734	not-significant
C15orf62	ENSG00000188277	18.04	-0.7473	0.5705	-1.3099	0.190227	0.39561	-0.6528	0.5388	-1.2116	0.225659	0.310056	not-significant
MYMX	ENSG00000262179	14.77	-0.7954	0.6074	-1.3097	0.190312	0.395756	0.0776	0.5806	0.1336	0.893708	0.919266	not-significant
LCAT	ENSG00000213398	115.37	0.3458	0.2641	1.3093	0.190437	0.395946	0.3041	0.2511	1.2113	0.22578	0.310162	not-significant
CRLS1	ENSG00000088766	25.68	-0.5408	0.4131	-1.3092	0.190456	0.39596	0.0029	0.395	0.0074	0.994096	0.995773	not-significant
RNF19A	ENSG00000034677	258.54	0.2105	0.1608	1.3092	0.190475	0.395966	0.3267	0.1524	2.144	0.0320364	0.0667035	not-significant
COX15	ENSG00000014919	34.08	0.4664	0.3563	1.309	0.190524	0.395975	0.5078	0.3329	1.5253	0.127191	0.196407	not-significant
PPRC1	ENSG00000148840	1457.41	-0.1402	0.1071	-1.3089	0.190553	0.396009	-0.0635	0.1075	-0.5903	0.554989	0.634684	not-significant
CHAF1A	ENSG00000167670	297.78	-0.2524	0.1929	-1.3085	0.190696	0.396179	-0.2393	0.1801	-1.3286	0.183977	0.263452	not-significant
RAN	ENSG00000132341	342.75	0.2858	0.2184	1.3084	0.190733	0.396232	0.2543	0.2049	1.2407	0.214703	0.29796	not-significant
GPS2	ENSG00000132522	31.85	-0.7854	0.6004	-1.3082	0.190818	0.396357	-0.7881	0.561	-1.4047	0.160107	0.235674	not-significant
MAL	ENSG00000172005	577.84	0.237	0.1812	1.3078	0.190925	0.396479	0.3188	0.1721	1.8522	0.0639921	0.114637	not-significant
GPR174	ENSG00000147138	176.61	0.3038	0.2323	1.3079	0.190923	0.396479	0.2973	0.2176	1.3663	0.171838	0.249255	not-significant
MICA	ENSG00000204520	41.47	0.6452	0.4935	1.3075	0.191058	0.396652	-0.1341	0.4718	-0.2842	0.776274	0.825524	not-significant
EHMT2	ENSG00000204371	637.48	-0.196	0.15	-1.3072	0.191131	0.396754	-0.2292	0.1485	-1.5433	0.122755	0.191021	not-significant
ENSG00000286623	ENSG00000286623	51.11	0.7237	0.5536	1.3072	0.191144	0.396755	0.4197	0.4718	0.8896	0.373688	0.464185	not-significant
AEBP1	ENSG00000106624	477.04	-0.2835	0.2169	-1.307	0.191203	0.396802	-0.1562	0.2051	-0.7615	0.446376	0.535086	not-significant
BAG3	ENSG00000151929	460.92	0.269	0.2058	1.3068	0.191276	0.396902	0.3924	0.195	2.0118	0.0442389	0.0859578	not-significant
RPL36AP46	ENSG00000224011	11.37	0.9298	0.7115	1.3068	0.191295	0.396908	1.3318	0.6942	1.9185	0.0550515	0.10186	not-significant
STYXL1	ENSG00000127952	287.59	0.2968	0.2271	1.3067	0.191316	0.39691	0.1443	0.2142	0.6737	0.500479	0.585324	not-significant
PLIN3	ENSG00000105355	524.29	-0.3019	0.2311	-1.3062	0.191475	0.397214	-0.2271	0.2181	-1.0411	0.297831	0.387143	not-significant
ENSG00000265194	ENSG00000265194	13.94	0.8422	0.6449	1.306	0.191542	0.397302	1.1847	0.6197	1.9119	0.0558933	0.103134	not-significant
RRM1	ENSG00000167325	356.85	0.1871	0.1432	1.306	0.191559	0.397313	0.307	0.1386	2.2151	0.0267558	0.0579743	not-significant
NUDT22	ENSG00000149761	476.03	-0.2249	0.1722	-1.3057	0.191647	0.397367	-0.1109	0.1724	-0.6435	0.51993	0.603236	not-significant
BYSL	ENSG00000112578	69.66	0.4204	0.322	1.3054	0.191743	0.397466	0.6586	0.3048	2.161	0.0306922	0.0645325	not-significant
GNL2	ENSG00000134697	405.88	0.2383	0.1826	1.305	0.19188	0.397602	0.3447	0.1717	2.0071	0.0447414	0.0866603	not-significant
UPP1	ENSG00000183696	282.01	0.2169	0.1662	1.305	0.191877	0.397602	0.2513	0.1559	1.6118	0.107002	0.171279	not-significant
CASP8AP2	ENSG00000118412	46.18	0.515	0.3947	1.3047	0.191994	0.397759	0.445	0.3688	1.2065	0.227614	0.312286	not-significant
VGF	ENSG00000128564	30.94	0.5703	0.4371	1.3046	0.192028	0.397804	0.7941	0.4165	1.9067	0.0565598	0.104067	not-significant
TES	ENSG00000135269	330.86	0.2291	0.1756	1.3045	0.192076	0.397842	0.2829	0.1643	1.7219	0.0850808	0.143045	not-significant
SBNO2	ENSG00000064932	4683.66	-0.2063	0.1582	-1.3039	0.192274	0.398059	-0.3179	0.1515	-2.0985	0.0358589	0.0728258	not-significant
BAD	ENSG00000002330	189.53	-0.2585	0.1983	-1.3036	0.192357	0.398155	-0.1528	0.1863	-0.8203	0.41204	0.50179	not-significant
CXCL14	ENSG00000145824	12.84	0.8078	0.6199	1.3031	0.192539	0.398405	1.3752	0.6184	2.224	0.0261505	0.056912	not-significant
SLC25A51	ENSG00000122696	147.5	0.3812	0.2925	1.303	0.192569	0.398442	0.4747	0.2746	1.7287	0.0838551	0.141487	not-significant
ENSG00000236772	ENSG00000236772	21.36	0.9969	0.7651	1.303	0.192583	0.398447	0.7223	0.7159	1.0089	0.313011	0.402805	not-significant
KRBA2	ENSG00000184619	53.89	-0.4411	0.3386	-1.3029	0.192609	0.398475	-0.0384	0.3313	-0.1159	0.907734	0.930192	not-significant
TCF19	ENSG00000137310	37.27	0.7531	0.5781	1.3026	0.192707	0.398526	-0.1496	0.5098	-0.2936	0.769086	0.81972	not-significant
TNFRSF10A	ENSG00000104689	470.63	-0.2419	0.1857	-1.3026	0.192698	0.398526	-0.2478	0.1746	-1.4197	0.155688	0.230496	not-significant
FAM241B	ENSG00000171224	54.12	-0.5061	0.3887	-1.3022	0.192845	0.398684	-0.2055	0.37	-0.5554	0.578607	0.655828	not-significant
KRTAP12-4	ENSG00000212933	27.89	-0.6594	0.5064	-1.3021	0.192868	0.398707	-0.4846	0.4739	-1.0226	0.306496	0.396246	not-significant
SYNCRIP	ENSG00000135316	30.22	0.8462	0.6499	1.302	0.192915	0.398778	0.7295	0.5993	1.2173	0.223486	0.307735	not-significant
RTF2	ENSG00000022277	322.01	-0.254	0.1951	-1.3016	0.193056	0.398946	-0.1305	0.1839	-0.7094	0.478076	0.564567	not-significant
SNRPC	ENSG00000124562	236.64	0.2842	0.2184	1.3012	0.193177	0.399142	0.2367	0.2061	1.1485	0.250757	0.337408	not-significant
HDAC4	ENSG00000068024	2535.88	-0.164	0.126	-1.3012	0.193199	0.399163	-0.1459	0.1207	-1.2082	0.226959	0.311562	not-significant
FBXO45	ENSG00000174013	39.4	0.4961	0.3813	1.3011	0.193216	0.399172	0.6245	0.3573	1.748	0.0804717	0.136926	not-significant
CRLF3P1	ENSG00000236596	15.39	0.8456	0.6503	1.3003	0.193515	0.399723	1.1814	0.6382	1.8513	0.0641284	0.11484	not-significant
INO80D	ENSG00000114933	122.54	0.3703	0.2848	1.3002	0.193519	0.399723	0.1195	0.2703	0.4422	0.658371	0.726653	not-significant
EP400	ENSG00000183495	5031.03	0.1051	0.0808	1.3002	0.193543	0.399723	0.1115	0.0817	1.3653	0.172151	0.249616	not-significant
HMGB3P32	ENSG00000260828	15.99	0.7704	0.5926	1.3001	0.193562	0.399723	0.9903	0.5543	1.7865	0.0740212	0.128385	not-significant
C17orf80	ENSG00000141219	105.99	0.313	0.2407	1.3002	0.193549	0.399723	0.4769	0.2284	2.088	0.036799	0.0743429	not-significant
CNN2	ENSG00000064666	2777.96	0.1984	0.1526	1.3001	0.193579	0.399723	0.0867	0.1494	0.5807	0.561476	0.640451	not-significant
MEF2C-AS2	ENSG00000245864	21.15	0.7898	0.6076	1.3	0.193601	0.399738	1.1689	0.5825	2.0066	0.0447926	0.0867403	not-significant
TTC5	ENSG00000136319	37.89	-0.5105	0.3928	-1.2999	0.193635	0.39977	-0.6068	0.3696	-1.6415	0.100693	0.163283	not-significant
TRIM68	ENSG00000167333	137.37	0.3563	0.2741	1.2998	0.193653	0.39977	0.539	0.2609	2.0662	0.0388106	0.0775526	not-significant
ENSG00000261346	ENSG00000261346	26.35	-0.7421	0.5711	-1.2994	0.193808	0.399994	-0.3132	0.5417	-0.5782	0.563147	0.641877	not-significant
PREP	ENSG00000085377	467.23	0.1956	0.1505	1.2994	0.193811	0.399994	0.1509	0.1427	1.0573	0.290368	0.379598	not-significant
ZW10	ENSG00000086827	339.79	0.2967	0.2284	1.2993	0.193846	0.400038	0.4181	0.2149	1.9453	0.0517335	0.0970224	not-significant
GOT1	ENSG00000120053	154.8	-0.3094	0.2381	-1.2991	0.193899	0.400054	-0.0994	0.2281	-0.4356	0.663122	0.730733	not-significant
ENSG00000254412	ENSG00000254412	23.26	0.6449	0.4964	1.2991	0.193901	0.400054	1.0447	0.5016	2.0827	0.0372807	0.0751211	not-significant
AURKAIP1	ENSG00000175756	449.84	-0.2296	0.1767	-1.299	0.193927	0.400056	-0.1637	0.171	-0.9577	0.338209	0.428625	not-significant
ENSG00000215014	ENSG00000215014	32.19	0.7424	0.5715	1.2991	0.193917	0.400056	0.3918	0.5385	0.7275	0.466922	0.553972	not-significant
PCMTD1	ENSG00000168300	330.64	0.2115	0.1629	1.2984	0.194139	0.400283	0.2992	0.154	1.9429	0.0520254	0.0974814	not-significant
DDOST	ENSG00000244038	2811.32	-0.1388	0.1069	-1.2983	0.194177	0.400318	-0.2241	0.1196	-1.8736	0.0609891	0.110369	not-significant
PDIA3P1	ENSG00000180867	167.82	0.4344	0.3346	1.2981	0.194242	0.400354	0.2463	0.2819	0.8736	0.382322	0.472614	not-significant
INVS	ENSG00000119509	502.91	-0.1736	0.1338	-1.2979	0.194319	0.400381	0.0098	0.1322	0.074	0.941016	0.955084	not-significant
GCHFR	ENSG00000137880	61.83	0.5007	0.3858	1.2977	0.194389	0.400449	0.4272	0.3608	1.184	0.236413	0.321979	not-significant
MICALL1	ENSG00000100139	597.01	-0.2016	0.1554	-1.2975	0.194465	0.400501	-0.0946	0.148	-0.6391	0.522745	0.605759	not-significant
STRIP1	ENSG00000143093	528.18	-0.1573	0.1213	-1.297	0.194631	0.40072	-0.1113	0.1136	-0.98	0.327087	0.41752	not-significant
XYLT2	ENSG00000015532	1389.41	-0.2175	0.1677	-1.297	0.194617	0.40072	-0.1409	0.1671	-0.8437	0.398842	0.489074	not-significant
ENSG00000218175	ENSG00000218175	31.36	-0.3393	0.2617	-1.2965	0.194791	0.40093	-0.3337	0.2447	-1.3637	0.172676	0.250203	not-significant
NRROS	ENSG00000174004	2361.37	-0.1527	0.1177	-1.2965	0.194794	0.40093	-0.2627	0.1214	-2.1641	0.0304536	0.0641447	not-significant
PHPT1	ENSG00000054148	478.23	0.4044	0.3119	1.2965	0.194794	0.40093	0.5221	0.2709	1.9271	0.0539655	0.10028	not-significant
LYL1	ENSG00000104903	243.92	0.264	0.2037	1.2963	0.194859	0.400997	0.015	0.1999	0.0748	0.940345	0.954541	not-significant
CST8	ENSG00000125815	10.66	0.8835	0.6817	1.2961	0.194954	0.401131	1.4764	0.6705	2.202	0.0276647	0.0595866	not-significant
CHCHD10	ENSG00000250479	59.39	-0.3826	0.2952	-1.296	0.194989	0.401179	-0.3282	0.2855	-1.1496	0.250313	0.336941	not-significant
AVPR1B	ENSG00000198049	57.98	-0.6318	0.4878	-1.2954	0.195175	0.401441	0.4355	0.4775	0.9122	0.361681	0.452059	not-significant
PRDM16-DT	ENSG00000177133	17.47	-0.8669	0.6693	-1.2952	0.195248	0.401509	0.4216	0.6267	0.6727	0.501126	0.585921	not-significant
DEK	ENSG00000124795	1447.45	-0.2723	0.2102	-1.2952	0.195239	0.401509	-0.142	0.201	-0.7066	0.479831	0.566334	not-significant
HSPA5	ENSG00000044574	831.18	0.2055	0.1587	1.2948	0.195376	0.401669	0.169	0.1491	1.1334	0.257059	0.344144	not-significant
MIR5587	ENSG00000266124	24.38	-0.8057	0.6225	-1.2944	0.195511	0.401872	-0.5881	0.5861	-1.0034	0.315684	0.405595	not-significant
METRN	ENSG00000103260	156	-0.4167	0.3221	-1.294	0.195681	0.402117	-0.3642	0.303	-1.2022	0.229268	0.313981	not-significant
XKR8	ENSG00000158156	382.58	-0.2604	0.2013	-1.2935	0.195828	0.402293	-0.3008	0.1882	-1.598	0.110037	0.175184	not-significant
SNCG	ENSG00000173267	14.75	0.7823	0.6048	1.2935	0.195847	0.402306	1.1601	0.5824	1.9921	0.0463582	0.0890926	not-significant
MYC	ENSG00000136997	2369.14	-0.166	0.1284	-1.2933	0.195895	0.40233	-0.0937	0.1265	-0.7409	0.458776	0.546491	not-significant
ACTR1A	ENSG00000138107	668.11	0.1742	0.1347	1.2934	0.195885	0.40233	0.0577	0.1288	0.4481	0.654095	0.722959	not-significant
ALOX15B	ENSG00000179593	55.7	0.5318	0.4112	1.2933	0.19592	0.402354	0.6779	0.3964	1.71	0.0872626	0.145943	not-significant
RAF1	ENSG00000132155	1030.82	0.1695	0.1311	1.2931	0.195989	0.402472	-0.1013	0.1332	-0.7605	0.446957	0.535599	not-significant
ENSG00000269176	ENSG00000269176	66.74	-0.4937	0.3819	-1.2928	0.196088	0.402574	-0.376	0.3585	-1.0486	0.29436	0.383608	not-significant
ZNF318	ENSG00000171467	2113.28	0.1305	0.101	1.2925	0.196191	0.402695	0.1536	0.0986	1.5584	0.119127	0.186611	not-significant
PCMT1	ENSG00000120265	215.09	0.2907	0.2249	1.2925	0.196197	0.402695	0.3131	0.211	1.4841	0.137787	0.209137	not-significant
ARID5A	ENSG00000196843	1374.01	-0.1927	0.1491	-1.2921	0.196311	0.402878	-0.1168	0.1449	-0.8062	0.420142	0.509492	not-significant
POLB	ENSG00000070501	294.35	0.2678	0.2072	1.2921	0.196334	0.4029	0.1882	0.1971	0.9547	0.339729	0.430007	not-significant
CLDN5	ENSG00000184113	203.51	-0.4395	0.3402	-1.292	0.196357	0.402922	-0.4745	0.3182	-1.491	0.13596	0.206929	not-significant
PEX14	ENSG00000142655	223.03	0.3145	0.2434	1.2919	0.1964	0.402931	0.4827	0.2292	2.1055	0.0352451	0.0719002	not-significant
TTC19	ENSG00000011295	110.09	0.2475	0.1916	1.2918	0.19641	0.402931	0.4042	0.1842	2.1941	0.0282278	0.0605019	not-significant
ZHX3	ENSG00000174306	268.5	0.2854	0.2209	1.2918	0.196435	0.402951	0.4684	0.2108	2.2223	0.0262644	0.0570971	not-significant
SPANXN4	ENSG00000189326	11.01	0.968	0.7497	1.2912	0.196634	0.403261	1.6841	0.7485	2.25	0.0244513	0.0539493	not-significant
PIM2	ENSG00000102096	502.31	-0.1878	0.1455	-1.291	0.196693	0.403356	-0.1803	0.1509	-1.1948	0.232152	0.317199	not-significant
TSPY26P	ENSG00000235217	31.24	0.6479	0.502	1.2908	0.19677	0.403439	0.7822	0.4712	1.6601	0.0969003	0.158602	not-significant
GAP43	ENSG00000172020	69.71	0.5348	0.4145	1.2905	0.196879	0.403542	0.9724	0.4324	2.2487	0.0245309	0.0540565	not-significant
EPHX1	ENSG00000143819	149.14	-0.3501	0.2714	-1.2897	0.197138	0.403812	-0.3852	0.2564	-1.5024	0.133004	0.203411	not-significant
NIP7	ENSG00000132603	131.69	0.3695	0.2865	1.2896	0.197187	0.40386	0.508	0.273	1.8604	0.0628351	0.113079	not-significant
ZBTB20-AS1	ENSG00000241560	36.28	-0.6651	0.5158	-1.2895	0.19721	0.403882	-0.0748	0.4971	-0.1505	0.880394	0.909017	not-significant
ENSG00000268858	ENSG00000268858	458.39	-0.2824	0.219	-1.2894	0.197247	0.403933	-0.1631	0.2082	-0.7833	0.433449	0.522522	not-significant
GPR62	ENSG00000180929	24.95	-0.7546	0.5853	-1.2892	0.197329	0.403986	-0.2935	0.5591	-0.525	0.599575	0.674488	not-significant
ALG3	ENSG00000214160	312.76	0.2358	0.1829	1.2892	0.197335	0.403986	0.3091	0.1712	1.8057	0.0709653	0.124244	not-significant
ABHD3	ENSG00000158201	304.73	0.2278	0.1767	1.2892	0.197312	0.403986	0.146	0.1704	0.8569	0.391493	0.482012	not-significant
ZNF557	ENSG00000130544	1014.6	-0.2571	0.1994	-1.2889	0.197418	0.404031	-0.0438	0.2048	-0.2137	0.830782	0.869448	not-significant
GOSR1	ENSG00000108587	182.13	0.2866	0.2224	1.2887	0.197512	0.404058	0.4338	0.2106	2.0602	0.039384	0.0784746	not-significant
DUSP1	ENSG00000120129	716.36	0.2574	0.1998	1.2887	0.197519	0.404058	-0.2293	0.2025	-1.1327	0.257345	0.344434	not-significant
NKX3-2	ENSG00000109705	38.5	0.6273	0.4871	1.2878	0.197824	0.404604	0.8482	0.4743	1.7882	0.0737368	0.128015	not-significant
ENSG00000232807	ENSG00000232807	18.41	0.7475	0.5805	1.2877	0.19785	0.404633	0.9968	0.5494	1.8142	0.0696431	0.12237	not-significant
ZNF614	ENSG00000142556	98.79	0.4136	0.3213	1.2874	0.197948	0.404731	0.6093	0.3046	2.0002	0.045482	0.0877455	not-significant
SQSTM1	ENSG00000161011	936.78	-0.2324	0.1805	-1.2873	0.197977	0.404732	-0.361	0.1809	-1.9956	0.0459763	0.0885236	not-significant
ENSG00000272030	ENSG00000272030	10.93	1.0265	0.7974	1.2873	0.197986	0.404732	1.0628	0.7546	1.4084	0.159009	0.234491	not-significant
LIPA	ENSG00000107798	313.2	0.2791	0.217	1.286	0.198427	0.405532	0.1673	0.2038	0.8208	0.411766	0.501474	not-significant
KLHL24	ENSG00000114796	203.12	0.2446	0.1902	1.2856	0.198566	0.405715	0.2658	0.1781	1.492	0.135689	0.206669	not-significant
QSOX1	ENSG00000116260	1073.97	-0.182	0.1416	-1.2851	0.198741	0.405871	-0.2496	0.1338	-1.8656	0.0620945	0.111982	not-significant
RPL11	ENSG00000142676	8097.12	0.2302	0.1791	1.2852	0.198707	0.405871	0.0157	0.173	0.0906	0.927784	0.945076	not-significant
CHST2	ENSG00000175040	627.61	-0.2154	0.1676	-1.2851	0.198742	0.405871	-0.1842	0.158	-1.1658	0.243691	0.329776	not-significant
ZFP90	ENSG00000184939	151.36	0.2885	0.2245	1.285	0.198793	0.405892	0.4743	0.2142	2.2145	0.0267919	0.0580121	not-significant
CHEK2	ENSG00000183765	137.53	0.371	0.2887	1.2849	0.198816	0.405893	0.6126	0.2749	2.2284	0.0258547	0.0564059	not-significant
ANXA1	ENSG00000135046	1304.46	0.1827	0.1422	1.2848	0.198859	0.40595	-0.0984	0.1441	-0.6828	0.494744	0.580552	not-significant
DCPS	ENSG00000110063	414.24	-0.2175	0.1693	-1.2847	0.198892	0.405973	-0.2449	0.1608	-1.5231	0.12773	0.196996	not-significant
CPQ	ENSG00000104324	263.53	0.2487	0.1936	1.2845	0.198968	0.406076	0.04	0.1916	0.2088	0.83463	0.872485	not-significant
KRT8P12	ENSG00000229320	34.81	-0.497	0.387	-1.2844	0.198989	0.406088	-0.2537	0.3643	-0.6965	0.486126	0.57224	not-significant
TFEB	ENSG00000112561	512.1	0.1893	0.1474	1.2843	0.199042	0.406125	0.1334	0.1379	0.9674	0.33333	0.423701	not-significant
EXO5	ENSG00000164002	42.58	0.5203	0.4053	1.2839	0.199174	0.406344	0.6514	0.381	1.71	0.0872702	0.145949	not-significant
HNRNPA1P27	ENSG00000233680	14.77	0.7803	0.6078	1.2837	0.19924	0.40639	1.0246	0.6096	1.6807	0.0928186	0.153238	not-significant
PMP22	ENSG00000109099	37.38	0.6629	0.5165	1.2836	0.199289	0.40645	0.9694	0.504	1.9235	0.0544173	0.100953	not-significant
MEX3B	ENSG00000183496	109.58	-0.4778	0.3723	-1.2834	0.199364	0.406527	-0.0859	0.3586	-0.2396	0.810637	0.853362	not-significant
H1-0	ENSG00000189060	200.65	-0.3999	0.3117	-1.2832	0.199409	0.406576	-0.4029	0.2926	-1.377	0.168517	0.245553	not-significant
TWF1P1	ENSG00000178082	10.65	0.7728	0.6023	1.2831	0.199448	0.406588	1.2159	0.5714	2.1279	0.0333417	0.0688147	not-significant
TRIT1	ENSG00000043514	105.09	-0.3814	0.2973	-1.2829	0.199525	0.406699	-0.1824	0.2798	-0.6519	0.514447	0.598281	not-significant
XIST	ENSG00000229807	4698.25	0.2047	0.1596	1.2829	0.199536	0.406699	0.3062	0.157	1.9506	0.0511032	0.0960409	not-significant
HSPA8P1	ENSG00000234176	11.51	0.8295	0.6467	1.2827	0.19961	0.406772	1.2265	0.6247	1.9634	0.0495965	0.0938486	not-significant
ENSG00000237773	ENSG00000237773	20.02	-0.7232	0.564	-1.2822	0.199768	0.406995	0.5236	0.5382	0.973	0.330565	0.420993	not-significant
TRIM7-AS1	ENSG00000250900	38.86	-0.6076	0.474	-1.2817	0.199936	0.40726	0.4947	0.4718	1.0485	0.294411	0.383644	not-significant
GRK7	ENSG00000114124	89.19	-0.525	0.4098	-1.2811	0.200146	0.407565	-0.1648	0.3927	-0.4196	0.674769	0.740715	not-significant
EIF4H	ENSG00000106682	510.43	0.1941	0.1515	1.2811	0.200148	0.407565	0.0879	0.1431	0.614	0.539211	0.620713	not-significant
MBD4	ENSG00000129071	420.83	0.1874	0.1464	1.2807	0.200309	0.407815	0.1959	0.1365	1.4346	0.151389	0.225427	not-significant
GPR107	ENSG00000148358	486.85	0.2051	0.1602	1.2799	0.200568	0.408138	0.1743	0.1515	1.1502	0.250081	0.336642	not-significant
BDH1	ENSG00000161267	59.39	-0.5198	0.4063	-1.2791	0.200851	0.408472	-0.5363	0.3812	-1.4069	0.159447	0.234925	not-significant
PPIL1	ENSG00000137168	142.88	-0.3957	0.3093	-1.2792	0.20083	0.408472	-0.0415	0.3019	-0.1374	0.890686	0.916939	not-significant
EIF3H	ENSG00000147677	2408.77	0.1682	0.1315	1.2793	0.200803	0.408472	-0.111	0.1359	-0.817	0.413949	0.503572	not-significant
FOXJ2	ENSG00000065970	639.22	0.1916	0.1498	1.2792	0.200833	0.408472	0.0298	0.1429	0.2085	0.834876	0.87269	not-significant
HLA-DRB5	ENSG00000198502	562.29	0.5255	0.4109	1.2789	0.200935	0.408553	-0.016	0.3957	-0.0403	0.967829	0.975374	not-significant
CWC25	ENSG00000273559	267.58	-0.3572	0.2794	-1.2787	0.201014	0.40862	-0.4498	0.2646	-1.7004	0.0890622	0.148261	not-significant
ENSG00000262831	ENSG00000262831	15.59	-0.7971	0.6235	-1.2786	0.201049	0.40862	-0.334	0.588	-0.568	0.570047	0.648476	not-significant
ILVBL	ENSG00000105135	534.67	-0.2724	0.2131	-1.2786	0.201046	0.40862	-0.0998	0.2065	-0.4831	0.628993	0.700652	not-significant
ZNF395	ENSG00000186918	12.27	-0.6063	0.4742	-1.2784	0.201103	0.408665	-0.3467	0.4559	-0.7605	0.446939	0.535597	not-significant
ADGRG3	ENSG00000182885	751.53	-0.3046	0.2383	-1.2783	0.201155	0.408721	-0.4605	0.2412	-1.9093	0.0562251	0.103597	not-significant
ZNF384	ENSG00000126746	781.88	0.1256	0.0983	1.278	0.20125	0.408835	0.0357	0.0952	0.375	0.70764	0.768657	not-significant
SERINC1	ENSG00000111897	701.84	0.1992	0.1559	1.2779	0.20128	0.408871	0.181	0.1454	1.2445	0.213307	0.296377	not-significant
SNRPD2	ENSG00000125743	1757.42	0.2606	0.2039	1.2777	0.201338	0.408964	0.0796	0.2011	0.3958	0.692233	0.755624	not-significant
IPO13	ENSG00000117408	672	0.1924	0.1506	1.2777	0.201371	0.408983	0.2436	0.1449	1.6808	0.0928083	0.153228	not-significant
PPIAP58	ENSG00000267258	12.08	0.9283	0.7267	1.2774	0.20145	0.409013	0.8004	0.7053	1.1348	0.256461	0.343487	not-significant
KRT73	ENSG00000186049	420.05	-0.3968	0.3107	-1.277	0.201615	0.409244	-0.0965	0.2985	-0.3234	0.746428	0.800736	not-significant
PEX16	ENSG00000121680	626.02	-0.2081	0.163	-1.2763	0.201864	0.409648	-0.155	0.1563	-0.9915	0.321463	0.411691	not-significant
GPR153	ENSG00000158292	137.94	-0.3832	0.3003	-1.2762	0.201901	0.409648	-0.1062	0.2894	-0.3671	0.71358	0.773695	not-significant
DYNC1H1	ENSG00000197102	10532	-0.1115	0.0875	-1.275	0.202305	0.410235	-0.1678	0.0975	-1.7204	0.085357	0.143379	not-significant
OR7E39P	ENSG00000273252	10.05	1.005	0.7885	1.2746	0.202452	0.410432	1.0984	0.7642	1.4374	0.150604	0.224487	not-significant
SLC25A25	ENSG00000148339	149	-0.2955	0.2319	-1.2745	0.202479	0.41046	-0.166	0.219	-0.758	0.448454	0.536974	not-significant
GRM3-AS1	ENSG00000233073	103.46	-0.5372	0.4216	-1.2741	0.202619	0.410668	0.3751	0.4176	0.8982	0.369064	0.459631	not-significant
ESRRAP1	ENSG00000215572	13.79	0.7375	0.5789	1.274	0.202661	0.410717	1.2409	0.5657	2.1934	0.0282785	0.0605734	not-significant
ENSG00000256591	ENSG00000256591	30.72	-0.4448	0.3491	-1.274	0.202669	0.410717	-0.3849	0.326	-1.1806	0.237762	0.323341	not-significant
IL17RC	ENSG00000163702	71.68	-0.4673	0.3669	-1.2735	0.202847	0.41098	-0.2364	0.3471	-0.681	0.495864	0.581535	not-significant
ENSG00000290921	ENSG00000290921	10.91	-0.6694	0.5258	-1.2732	0.202957	0.411119	-0.2404	0.4967	-0.4841	0.628338	0.700078	not-significant
ENSG00000266365	ENSG00000266365	24.51	0.6564	0.5156	1.2731	0.202982	0.411121	0.8328	0.5049	1.6494	0.0990753	0.161392	not-significant
FCAR	ENSG00000186431	50.2	-0.4907	0.3855	-1.2729	0.203059	0.411253	-0.7941	0.3695	-2.1489	0.0316395	0.0660761	not-significant
EIF2S1	ENSG00000134001	74.1	0.3535	0.2777	1.2728	0.203099	0.411281	0.4647	0.2619	1.7741	0.0760529	0.131165	not-significant
ARL8BP2	ENSG00000214812	11.03	0.7969	0.6261	1.2727	0.203123	0.411303	1.206	0.5925	2.0353	0.0418254	0.0822583	not-significant
STAB1	ENSG00000010327	7369.45	-0.196	0.154	-1.2727	0.203135	0.411303	-0.3481	0.1543	-2.2566	0.0240315	0.0532206	not-significant
UNKL	ENSG00000059145	624.82	-0.2017	0.1585	-1.2725	0.203195	0.411373	-0.1422	0.1502	-0.9464	0.343936	0.434171	not-significant
EXOC3	ENSG00000180104	1086.79	-0.1608	0.1264	-1.2724	0.203229	0.411416	-0.178	0.1212	-1.4694	0.141714	0.213755	not-significant
TMEM131	ENSG00000075568	644.25	0.2363	0.1857	1.2723	0.203266	0.411454	-0.0542	0.1861	-0.2914	0.770764	0.820935	not-significant
DAP	ENSG00000112977	152.99	0.2551	0.2005	1.2721	0.203345	0.411574	-0.0607	0.1977	-0.3068	0.758973	0.811261	not-significant
OPTN	ENSG00000123240	373.65	0.1854	0.1458	1.2718	0.203441	0.411717	0.2686	0.1391	1.9307	0.053517	0.099626	not-significant
EPHB2	ENSG00000133216	210.02	0.3781	0.2974	1.2714	0.203604	0.412021	0.2581	0.2854	0.9044	0.365802	0.456249	not-significant
CMPK1	ENSG00000162368	302.05	0.1758	0.1383	1.2712	0.203664	0.412095	0.1876	0.1312	1.4298	0.152768	0.226988	not-significant
SLC6A12	ENSG00000111181	174.55	0.331	0.2604	1.2708	0.203794	0.412265	0.2962	0.2441	1.2136	0.224898	0.309362	not-significant
GNAQ	ENSG00000156052	297.95	0.2362	0.1859	1.2706	0.203883	0.412407	0.0493	0.1847	0.2668	0.789614	0.836359	not-significant
VPS33A	ENSG00000139719	38.93	0.5182	0.4082	1.2696	0.204219	0.412932	0.5125	0.3852	1.3307	0.183301	0.26262	not-significant
ENSG00000259648	ENSG00000259648	19.51	0.9537	0.7513	1.2694	0.204292	0.413004	1.1717	0.6932	1.6902	0.0909952	0.150889	not-significant
MS4A15	ENSG00000166961	27.66	0.7869	0.6199	1.2693	0.204332	0.413051	1.1393	0.591	1.9277	0.0538943	0.100177	not-significant
ZNF337	ENSG00000130684	255.73	-0.2588	0.2041	-1.268	0.204812	0.413745	0.0627	0.1982	0.3164	0.751663	0.805192	not-significant
ATPAF1	ENSG00000123472	131.62	0.308	0.2429	1.2679	0.204825	0.413747	0.4999	0.2312	2.1622	0.0306007	0.0643904	not-significant
MSANTD2	ENSG00000120458	131.49	-0.2711	0.2138	-1.2677	0.204905	0.413793	-0.108	0.2035	-0.5308	0.595583	0.67101	not-significant
DPEP2NB	ENSG00000263201	11.93	0.9847	0.7768	1.2677	0.204912	0.413793	1.5277	0.7456	2.049	0.0404609	0.0801599	not-significant
GLUL	ENSG00000135821	1400.21	0.1893	0.1494	1.2674	0.205017	0.413845	-0.2415	0.1618	-1.493	0.135449	0.206384	not-significant
SAMD4A-AS1	ENSG00000285774	19.24	0.7207	0.5687	1.2674	0.205013	0.413845	0.9276	0.5347	1.7349	0.0827584	0.140035	not-significant
MAGEC2	ENSG00000046774	22.67	0.7888	0.6223	1.2675	0.204967	0.413845	1.2222	0.6406	1.9081	0.0563824	0.10381	not-significant
GARS1-DT	ENSG00000196295	85.49	-0.2844	0.2245	-1.2666	0.205281	0.41428	-0.1969	0.2122	-0.9281	0.353349	0.443783	not-significant
DAB2	ENSG00000153071	660.54	0.243	0.1919	1.2665	0.205319	0.414284	0.1423	0.181	0.786	0.431872	0.521052	not-significant
ENSG00000232389	ENSG00000232389	22.47	0.6925	0.5468	1.2664	0.205386	0.414364	1.1494	0.5205	2.2085	0.0272104	0.0587817	not-significant
TGFBR3L	ENSG00000260001	18.72	-0.8115	0.641	-1.2659	0.205549	0.414528	0.2524	0.6124	0.4121	0.680301	0.745524	not-significant
SEMA3B	ENSG00000012171	96.84	-0.4508	0.3561	-1.2659	0.205567	0.414528	0.1888	0.3471	0.5441	0.586386	0.662438	not-significant
CREBRF	ENSG00000164463	387.44	0.1977	0.1562	1.2658	0.205582	0.414528	0.214	0.1468	1.4582	0.14478	0.217518	not-significant
APOBEC3D	ENSG00000243811	16.77	0.6117	0.4833	1.2657	0.205615	0.414569	0.6384	0.4569	1.3974	0.162287	0.238342	not-significant
FZD2	ENSG00000180340	318.45	0.3424	0.2707	1.2649	0.205898	0.414962	-0.0001	0.2638	-0.0005	0.999572	0.999644	not-significant
UNC93B1	ENSG00000110057	917.2	0.2115	0.1672	1.2649	0.205899	0.414962	-0.031	0.1702	-0.1824	0.855242	0.889203	not-significant
SLC25A18	ENSG00000182902	34.16	0.6532	0.5165	1.2647	0.205981	0.415101	1.0454	0.4971	2.1028	0.0354797	0.0722106	not-significant
MSRB2	ENSG00000148450	81.68	0.3804	0.3008	1.2646	0.206016	0.41512	0.2457	0.2855	0.8606	0.389465	0.480055	not-significant
CCN5	ENSG00000064205	30.59	0.6525	0.5163	1.2638	0.206317	0.41565	0.95	0.5074	1.8724	0.0611492	0.110612	not-significant
MPC1L	ENSG00000238205	30.78	0.6453	0.5108	1.2633	0.206496	0.415908	1.1159	0.49	2.2776	0.0227518	0.0509795	not-significant
LINC03033	ENSG00000232774	22.62	0.7042	0.5577	1.2629	0.20664	0.416006	0.9461	0.533	1.7752	0.075858	0.1309	not-significant
RPP25L	ENSG00000164967	75.54	0.3941	0.3122	1.2625	0.206771	0.416228	0.3124	0.2927	1.067	0.285963	0.374959	not-significant
RASL10A	ENSG00000100276	31.33	-0.5538	0.4389	-1.2616	0.207078	0.41663	0.2773	0.4363	0.6356	0.525067	0.607867	not-significant
LETM1	ENSG00000168924	988.87	-0.2434	0.1929	-1.2617	0.20707	0.41663	-0.0968	0.1869	-0.518	0.604448	0.678858	not-significant
PSMD4	ENSG00000159352	782.23	-0.1889	0.1498	-1.2611	0.207266	0.416865	-0.2042	0.1401	-1.4572	0.145058	0.217805	not-significant
SNORA80D	ENSG00000207217	23.2	0.61	0.4837	1.2611	0.207284	0.416876	0.8242	0.4719	1.7464	0.0807372	0.137264	not-significant
ARHGEF12	ENSG00000196914	922.47	0.1898	0.1505	1.2608	0.207381	0.417033	0.2363	0.1408	1.6781	0.093323	0.153882	not-significant
WNT3A	ENSG00000154342	42.5	-0.5478	0.4345	-1.2606	0.207438	0.417107	0.2025	0.4352	0.4652	0.641772	0.711921	not-significant
WDR83	ENSG00000123154	114.93	0.3617	0.287	1.2601	0.207638	0.417337	0.5905	0.2705	2.1828	0.0290498	0.061889	not-significant
CBX4	ENSG00000141582	721.97	-0.2024	0.1606	-1.2601	0.207643	0.417337	-0.1441	0.1518	-0.9492	0.342515	0.432831	not-significant
OR13C7	ENSG00000243641	17.36	-0.8933	0.7089	-1.2601	0.207618	0.417337	0.6147	0.6938	0.886	0.375612	0.466178	not-significant
H2AC20	ENSG00000184260	4082.37	0.209	0.1658	1.2601	0.207641	0.417337	0.0787	0.1607	0.4895	0.62446	0.696733	not-significant
PKD1L1-AS1	ENSG00000136275	14.22	0.7939	0.6301	1.2599	0.207694	0.41739	1.3247	0.6069	2.1827	0.0290601	0.0619033	not-significant
BTN3A3	ENSG00000111801	2684.11	-0.2408	0.1911	-1.2597	0.20776	0.417471	-0.1099	0.1951	-0.5634	0.573166	0.651073	not-significant
FOXD3	ENSG00000187140	45.39	0.669	0.5311	1.2596	0.207815	0.41753	0.9631	0.517	1.863	0.062465	0.11255	not-significant
PRRC1	ENSG00000164244	479.9	0.2265	0.1799	1.2592	0.207942	0.417708	0.2425	0.168	1.4435	0.148891	0.222473	not-significant
LEF1-AS1	ENSG00000232021	22.71	-0.6921	0.5496	-1.2591	0.20798	0.417759	-0.4957	0.516	-0.9606	0.336737	0.427114	not-significant
OTUD4	ENSG00000164164	1127.64	0.1492	0.1186	1.2585	0.208217	0.418111	0.1361	0.1109	1.2274	0.219657	0.303667	not-significant
OR10X1	ENSG00000279111	19.03	0.7355	0.5846	1.2581	0.208369	0.418255	1.2472	0.5601	2.2267	0.0259689	0.0566022	not-significant
ASCL2	ENSG00000183734	41.88	0.5328	0.4236	1.258	0.208397	0.418287	0.4813	0.4003	1.2022	0.229268	0.313981	not-significant
ELOVL7	ENSG00000164181	98.75	0.4308	0.3425	1.2579	0.20843	0.418319	0.6521	0.3246	2.0092	0.044518	0.0863566	not-significant
SYCE1L	ENSG00000205078	121.04	0.3442	0.2736	1.2579	0.208439	0.418319	0.5023	0.2586	1.9427	0.052048	0.0975131	not-significant
SH3GL1	ENSG00000141985	360.78	-0.2408	0.1914	-1.2578	0.208466	0.418346	-0.2639	0.184	-1.4343	0.151499	0.225561	not-significant
RAB21	ENSG00000080371	160.95	0.257	0.2043	1.2578	0.208481	0.418352	0.4461	0.1977	2.2565	0.0240368	0.0532289	not-significant
ENSG00000272491	ENSG00000272491	24.3	0.8191	0.6515	1.2572	0.208676	0.418613	0.9139	0.6114	1.4946	0.135014	0.205911	not-significant
RTN3P1	ENSG00000251333	38.6	-0.5074	0.4036	-1.2571	0.208716	0.418616	0.1317	0.3941	0.3341	0.738308	0.793969	not-significant
LSM3	ENSG00000170860	56.91	0.4576	0.3642	1.2566	0.208905	0.418917	0.769	0.3473	2.214	0.0268305	0.0580828	not-significant
TDRD7	ENSG00000196116	271.32	0.2459	0.1958	1.2559	0.209137	0.41928	0.3901	0.1893	2.0607	0.0393353	0.0783954	not-significant
PEX11G	ENSG00000104883	74.02	0.6488	0.5167	1.2557	0.209225	0.419379	0.2377	0.4266	0.5572	0.57739	0.654788	not-significant
MIF4GD-DT	ENSG00000263843	93.49	-0.5575	0.444	-1.2555	0.209296	0.419435	-0.6145	0.3812	-1.612	0.106971	0.171237	not-significant
CEP68	ENSG00000011523	943.34	-0.197	0.1569	-1.2554	0.209318	0.419435	-0.0186	0.1609	-0.1156	0.907939	0.930299	not-significant
ENSG00000276345	ENSG00000276345	26.94	-0.7921	0.631	-1.2552	0.209393	0.419559	-0.8594	0.5909	-1.4545	0.145812	0.218666	not-significant
WBP11	ENSG00000084463	567.44	0.1624	0.1294	1.255	0.209489	0.419665	0.1676	0.1211	1.3846	0.166171	0.242835	not-significant
OSTF1	ENSG00000134996	205.11	0.2777	0.2213	1.2549	0.209497	0.419665	0.3187	0.2072	1.5386	0.12389	0.192334	not-significant
CYP27A1	ENSG00000135929	528.17	0.2552	0.2034	1.2549	0.209527	0.419699	-0.0975	0.2059	-0.4737	0.635713	0.706565	not-significant
CCDC97	ENSG00000142039	464.03	-0.2409	0.192	-1.2548	0.209565	0.419749	-0.0667	0.1934	-0.345	0.730076	0.787437	not-significant
KRT18P15	ENSG00000234737	23.25	0.5916	0.4716	1.2545	0.209669	0.419857	0.866	0.447	1.9371	0.0527288	0.0984778	not-significant
MTMR14	ENSG00000163719	1039.87	0.1506	0.1201	1.2544	0.209705	0.419858	-0.0003	0.1171	-0.0025	0.997986	0.998499	not-significant
ENSG00000286181	ENSG00000286181	16.83	0.9159	0.7302	1.2544	0.209709	0.419858	1.4556	0.6851	2.1245	0.0336259	0.0692829	not-significant
DTX1	ENSG00000135144	330.04	0.2985	0.2381	1.254	0.209859	0.420044	0.4669	0.2276	2.0516	0.0402054	0.0797168	not-significant
HDAC3	ENSG00000171720	696.42	0.1413	0.1127	1.2539	0.209867	0.420044	0.1035	0.1064	0.9727	0.330717	0.42111	not-significant
TSPOAP1	ENSG00000005379	2601.78	-0.2613	0.2084	-1.2539	0.209894	0.420072	-0.0858	0.2084	-0.4118	0.68047	0.745619	not-significant
WIPF1	ENSG00000115935	2886.08	0.145	0.1157	1.2538	0.209908	0.420074	0.0122	0.1137	0.1071	0.914673	0.935365	not-significant
CLK4	ENSG00000113240	368.78	0.2613	0.2085	1.2534	0.21007	0.420141	0.2101	0.195	1.0775	0.28124	0.369901	not-significant
ENSG00000278694	ENSG00000278694	12.59	0.8417	0.6715	1.2534	0.210049	0.420141	0.9771	0.6495	1.5043	0.132498	0.202773	not-significant
OSBPL9	ENSG00000117859	570.64	0.1926	0.1536	1.2536	0.209988	0.420141	0.2187	0.1455	1.5031	0.132809	0.203139	not-significant
SMCO4	ENSG00000166002	187.51	0.44	0.351	1.2535	0.210032	0.420141	-0.2243	0.347	-0.6464	0.518044	0.601606	not-significant
HPS4	ENSG00000100099	556.57	-0.1502	0.1199	-1.253	0.210199	0.420316	-0.0471	0.1158	-0.4065	0.68436	0.748827	not-significant
SPATA41	ENSG00000189419	13.41	0.8027	0.6406	1.253	0.210199	0.420316	1.1378	0.6138	1.8538	0.0637609	0.114328	not-significant
MRGPRX1	ENSG00000170255	80.62	-0.5374	0.4289	-1.253	0.21021	0.420316	0.1777	0.421	0.4222	0.672889	0.739138	not-significant
OR51S1	ENSG00000176922	22.96	0.8025	0.6405	1.2529	0.210249	0.420343	1.2977	0.629	2.0632	0.0390912	0.0779915	not-significant
LRPAP1	ENSG00000163956	814.88	-0.1921	0.1533	-1.2529	0.210243	0.420343	-0.2354	0.1463	-1.609	0.107608	0.172007	not-significant
PUDP	ENSG00000130021	164.38	0.3094	0.2471	1.2523	0.210464	0.420721	0.3431	0.2314	1.4828	0.138138	0.209501	not-significant
RPS15P4	ENSG00000233762	391.45	0.2663	0.2126	1.2522	0.210507	0.420756	0.0649	0.2032	0.3195	0.749378	0.803407	not-significant
RGL2	ENSG00000237441	697.25	-0.2216	0.1771	-1.2518	0.210628	0.420894	-0.2912	0.1681	-1.7316	0.0833376	0.140804	not-significant
VOPP1	ENSG00000154978	663.51	-0.2006	0.1602	-1.2518	0.21066	0.420932	-0.0407	0.1622	-0.2509	0.801897	0.846255	not-significant
VPS72	ENSG00000163159	261.3	-0.2145	0.1715	-1.2513	0.21081	0.421115	-0.1683	0.1616	-1.0414	0.297687	0.387014	not-significant
ENSG00000287011	ENSG00000287011	14	0.84	0.6714	1.2511	0.210881	0.421192	1.1829	0.6484	1.8244	0.0680943	0.120312	not-significant
CTSF	ENSG00000174080	103.72	0.3788	0.3028	1.2511	0.210916	0.421236	0.6203	0.2884	2.1513	0.0314507	0.0657642	not-significant
MB21D2	ENSG00000180611	78.22	0.4444	0.3552	1.251	0.210945	0.421248	0.7638	0.342	2.2331	0.0255401	0.0558553	not-significant
CCDC144A	ENSG00000170160	16.95	0.74	0.5916	1.2509	0.210963	0.421248	1.2641	0.5815	2.174	0.0297048	0.0629779	not-significant
BAIAP2-DT	ENSG00000226137	93.17	-0.4056	0.3243	-1.2508	0.210991	0.421249	-0.5932	0.306	-1.9385	0.0525577	0.0982248	not-significant
PXN-AS1	ENSG00000255857	29.91	-0.5946	0.4754	-1.2508	0.211	0.421249	-0.5524	0.4664	-1.1845	0.236198	0.321724	not-significant
CACNA1H	ENSG00000196557	402.83	-0.2646	0.2116	-1.2506	0.21109	0.421306	0.0711	0.209	0.3401	0.733774	0.790404	not-significant
DEFB128	ENSG00000185982	15.67	-0.8215	0.6569	-1.2506	0.211084	0.421306	-0.1448	0.6651	-0.2177	0.827628	0.866769	not-significant
NXPE3	ENSG00000144815	606.17	0.1996	0.1597	1.25	0.211291	0.42152	0.1492	0.1495	0.9986	0.317982	0.408135	not-significant
SLC25A22	ENSG00000177542	338.95	-0.2574	0.2059	-1.2498	0.211372	0.42163	-0.069	0.2019	-0.3415	0.73272	0.789505	not-significant
RBM15	ENSG00000162775	1852.14	-0.1707	0.1367	-1.2491	0.211631	0.421913	-0.0625	0.1374	-0.4547	0.649357	0.718811	not-significant
MIR3175	ENSG00000284324	10.52	0.9849	0.7886	1.2489	0.211685	0.421917	1.6382	0.7547	2.1707	0.0299568	0.0633513	not-significant
LYST	ENSG00000143669	5929.54	0.1586	0.127	1.2487	0.211773	0.422002	-0.1479	0.1347	-1.0979	0.272243	0.360395	not-significant
STAT4-AS1	ENSG00000231858	11.22	0.8461	0.6776	1.2486	0.211816	0.422022	0.4793	0.6713	0.714	0.475221	0.561753	not-significant
IL16	ENSG00000172349	7430.03	-0.1104	0.0884	-1.2483	0.211905	0.422174	-0.0958	0.0912	-1.0505	0.293491	0.382709	not-significant
RPL7L1	ENSG00000146223	125.36	0.2557	0.2048	1.2482	0.21197	0.422227	0.4337	0.1952	2.222	0.0262864	0.0571414	not-significant
ENSG00000214776	ENSG00000214776	74.68	0.5554	0.445	1.2482	0.211963	0.422227	0.696	0.4322	1.6101	0.107368	0.171747	not-significant
ERVK3-1	ENSG00000142396	23.98	-0.6805	0.5458	-1.2468	0.212483	0.423093	-0.2639	0.5353	-0.4929	0.622094	0.694491	not-significant
FAH	ENSG00000103876	259.01	0.2861	0.2298	1.2453	0.213012	0.423939	0.2767	0.2163	1.2793	0.200777	0.282573	not-significant
CROCC	ENSG00000058453	788.34	-0.3231	0.2595	-1.2452	0.213047	0.423981	-0.0319	0.2559	-0.1246	0.900861	0.924772	not-significant
GABPB1-AS1	ENSG00000244879	153.47	-0.3457	0.2776	-1.2451	0.21308	0.424023	0.3179	0.2911	1.0921	0.274804	0.363154	not-significant
SELENOH	ENSG00000211450	21.53	-0.532	0.4274	-1.2447	0.213237	0.42423	-0.4818	0.3994	-1.2062	0.227726	0.312357	not-significant
FAM193B	ENSG00000146067	2090.43	-0.1976	0.1587	-1.2446	0.213262	0.424254	-0.0813	0.1583	-0.514	0.607286	0.681477	not-significant
CHIC2	ENSG00000109220	254.84	-0.2995	0.2408	-1.2436	0.213633	0.424758	-0.3127	0.225	-1.3898	0.164576	0.241017	not-significant
TBRG1	ENSG00000154144	367.07	-0.1704	0.1371	-1.243	0.213858	0.425101	-0.0382	0.1317	-0.2901	0.771727	0.82171	not-significant
ARL4C	ENSG00000188042	1858.68	-0.2296	0.1847	-1.2427	0.213982	0.425252	-0.1566	0.1886	-0.8303	0.406386	0.496544	not-significant
SNPH	ENSG00000101298	198.22	-0.2842	0.2287	-1.2427	0.213986	0.425252	-0.1436	0.2194	-0.6544	0.512854	0.596855	not-significant
CNGA4	ENSG00000132259	76.62	0.4983	0.401	1.2425	0.214055	0.425341	0.819	0.3895	2.1029	0.0354776	0.0722106	not-significant
GDPD3	ENSG00000102886	159.84	-0.3804	0.3062	-1.2423	0.214122	0.425393	-0.4108	0.2867	-1.4328	0.151902	0.226057	not-significant
FBXO9	ENSG00000112146	375.75	0.1948	0.1568	1.2422	0.214158	0.425439	0.2267	0.1478	1.5341	0.125003	0.193695	not-significant
DEFB118	ENSG00000131068	15.62	0.8667	0.6979	1.2419	0.214279	0.42562	1.5138	0.6649	2.2767	0.0228069	0.0510695	not-significant
SPOCD1	ENSG00000134668	169.39	0.364	0.2931	1.2418	0.214322	0.425636	0.5321	0.2792	1.9056	0.0566966	0.104246	not-significant
DPPA5	ENSG00000203909	16.69	0.729	0.5873	1.2413	0.214506	0.425947	1.0258	0.6004	1.7084	0.0875578	0.146325	not-significant
C1orf56	ENSG00000143443	85.7	0.4364	0.3516	1.2411	0.214572	0.426	0.5808	0.3301	1.7594	0.0785142	0.134398	not-significant
PPM1K	ENSG00000163644	332.03	-0.2157	0.1739	-1.2409	0.214651	0.426053	-0.0936	0.167	-0.5605	0.57513	0.652648	not-significant
NAPA	ENSG00000105402	555.79	0.198	0.1596	1.2406	0.21475	0.426171	0.0062	0.1563	0.0399	0.968151	0.975502	not-significant
GPKOW	ENSG00000068394	161.3	-0.3667	0.2956	-1.2405	0.214788	0.426221	-0.3105	0.2827	-1.0984	0.272012	0.360184	not-significant
SSBP4	ENSG00000130511	2362.36	-0.1738	0.1402	-1.2399	0.21501	0.426501	-0.1622	0.154	-1.0538	0.291993	0.381272	not-significant
PIGO	ENSG00000165282	832.59	-0.213	0.1717	-1.2399	0.214997	0.426501	-0.0851	0.1696	-0.5019	0.61571	0.688923	not-significant
KCNJ12	ENSG00000184185	83.22	-0.495	0.3992	-1.2399	0.215021	0.426501	0.4844	0.4007	1.2088	0.226729	0.31127	not-significant
KDM4B	ENSG00000127663	3130.71	-0.1707	0.1377	-1.2398	0.21506	0.426526	-0.2397	0.1299	-1.845	0.0650387	0.116131	not-significant
GJD2	ENSG00000159248	40.68	-0.7237	0.5839	-1.2395	0.215167	0.426713	1.1697	0.5453	2.1452	0.0319372	0.0665509	not-significant
CHPT1	ENSG00000111666	286.26	0.2427	0.1959	1.2393	0.215234	0.426819	0.1393	0.1839	0.7573	0.448847	0.537387	not-significant
STAT6	ENSG00000166888	8320.02	-0.1463	0.118	-1.2392	0.215278	0.42688	-0.2375	0.1171	-2.027	0.0426645	0.0835336	not-significant
SRSF6	ENSG00000124193	159.72	0.3152	0.2543	1.2391	0.215304	0.42688	0.1992	0.2386	0.8349	0.403775	0.494027	not-significant
APOBEC3G	ENSG00000239713	817.08	0.1823	0.1472	1.2386	0.215477	0.427171	0.2069	0.1465	1.4118	0.158022	0.233319	not-significant
H3C10	ENSG00000278828	792.47	0.2488	0.2009	1.2385	0.21552	0.427224	0.1275	0.1949	0.6543	0.512893	0.59687	not-significant
NOXA1	ENSG00000188747	180.93	-0.3154	0.2546	-1.2385	0.215543	0.427224	-0.1594	0.2465	-0.6465	0.517956	0.601543	not-significant
SERGEF	ENSG00000129158	169.74	-0.2529	0.2042	-1.2383	0.215603	0.427291	0.0204	0.1966	0.1038	0.917313	0.937259	not-significant
EMB	ENSG00000170571	499.93	0.2218	0.1791	1.2382	0.215639	0.427337	0.085	0.1694	0.5018	0.615803	0.688982	not-significant
RNU6-9	ENSG00000207507	25.8	0.7113	0.5746	1.2378	0.215804	0.427533	0.2834	0.541	0.524	0.60029	0.675097	not-significant
OR4E2	ENSG00000221977	30.93	-0.6729	0.5439	-1.2371	0.216044	0.427956	0.56	0.5414	1.0345	0.300922	0.390337	not-significant
CDC34	ENSG00000099804	293.13	-0.2666	0.2156	-1.2367	0.216209	0.428126	-0.3253	0.2018	-1.6121	0.10693	0.171191	not-significant
SNAP29	ENSG00000099940	221.07	0.2876	0.2326	1.2367	0.216196	0.428126	0.1933	0.2179	0.8874	0.374853	0.465402	not-significant
H2BC12	ENSG00000197903	7857.43	0.2063	0.1669	1.236	0.216447	0.428536	0.0551	0.1646	0.3348	0.737777	0.793593	not-significant
IL6R	ENSG00000160712	3273.96	-0.1737	0.1406	-1.2358	0.21654	0.428575	-0.3026	0.1362	-2.2225	0.026248	0.0570721	not-significant
CCDC153	ENSG00000248712	59.97	0.5645	0.4569	1.2356	0.21662	0.428646	0.8412	0.4507	1.8665	0.0619662	0.111802	not-significant
RNASEH2C	ENSG00000172922	1572.44	-0.2645	0.2141	-1.2355	0.216627	0.428646	-0.2879	0.2029	-1.4187	0.155996	0.230894	not-significant
ZNF367	ENSG00000165244	46.5	0.4972	0.4024	1.2355	0.216629	0.428646	0.8443	0.3863	2.1854	0.0288617	0.061565	not-significant
ARF6	ENSG00000165527	1163.28	0.1485	0.1202	1.2355	0.216662	0.428663	0.0529	0.1217	0.4346	0.663838	0.731305	not-significant
C1QTNF6	ENSG00000133466	104.82	-0.3823	0.3095	-1.2354	0.216672	0.428663	-0.2117	0.2913	-0.7269	0.467294	0.5543	not-significant
MRPL11	ENSG00000174547	172.43	-0.272	0.2201	-1.2353	0.216712	0.428704	-0.1291	0.2094	-0.6164	0.537638	0.619204	not-significant
ELOVL5	ENSG00000012660	896.32	0.1741	0.1409	1.235	0.216844	0.42894	-0.1704	0.1497	-1.1378	0.255189	0.342189	not-significant
ERICH1	ENSG00000104714	838.31	-0.2311	0.1872	-1.2349	0.21687	0.428966	-0.2677	0.175	-1.5299	0.126044	0.194936	not-significant
TRAPPC14	ENSG00000146826	851.18	-0.1942	0.1573	-1.2346	0.216994	0.429159	-0.1939	0.1499	-1.2935	0.195824	0.276979	not-significant
LARGE2	ENSG00000165905	448.31	-0.2406	0.1949	-1.2344	0.217046	0.429235	-0.0468	0.1876	-0.2498	0.802752	0.846869	not-significant
H2BC17	ENSG00000274641	964.11	0.3077	0.2493	1.2343	0.217096	0.429256	0.287	0.2385	1.2036	0.228739	0.313453	not-significant
ENSG00000245156	ENSG00000245156	22.27	0.6634	0.5375	1.2343	0.217095	0.429256	0.9501	0.5053	1.8802	0.0600775	0.109082	not-significant
SMIM22	ENSG00000267795	12.92	-0.8576	0.6948	-1.2342	0.21714	0.429316	0.5909	0.659	0.8966	0.369924	0.46044	not-significant
LINC02903	ENSG00000205174	45.44	0.5713	0.463	1.2338	0.21726	0.429464	1.002	0.4632	2.1633	0.0305183	0.0642516	not-significant
ENSG00000271141	ENSG00000271141	104.25	-0.4206	0.3409	-1.2337	0.217298	0.429472	-0.1295	0.3394	-0.3816	0.702726	0.764362	not-significant
RIOK3	ENSG00000101782	405.94	0.1951	0.1582	1.233	0.217573	0.429786	0.2075	0.1477	1.4054	0.159905	0.235418	not-significant
ADORA3	ENSG00000282608	21.58	-0.6275	0.509	-1.233	0.21759	0.429788	0.3162	0.4981	0.6349	0.525501	0.608289	not-significant
H2BC13	ENSG00000185130	637.88	0.2878	0.2334	1.2329	0.217621	0.429797	0.1201	0.2209	0.5439	0.586528	0.662556	not-significant
PRKCE	ENSG00000171132	640.54	0.2488	0.2018	1.2328	0.217642	0.429804	0.2872	0.1917	1.4979	0.134162	0.204905	not-significant
GEMIN8	ENSG00000046647	92.91	0.4236	0.3437	1.2325	0.217763	0.429973	0.6837	0.3265	2.094	0.0362612	0.0734809	not-significant
MARCHF5	ENSG00000198060	138.96	0.2704	0.2195	1.2323	0.21785	0.430094	0.4358	0.2131	2.0453	0.0408252	0.0806853	not-significant
SAP30L	ENSG00000164576	65.91	0.3798	0.3082	1.2321	0.21792	0.430179	0.4006	0.2914	1.3745	0.16928	0.246401	not-significant
ENSG00000205584	ENSG00000205584	17.73	0.6884	0.5587	1.2321	0.217917	0.430179	0.9822	0.5398	1.8195	0.0688306	0.12129	not-significant
GIPC3	ENSG00000179855	31.03	0.6218	0.5048	1.2319	0.217993	0.430297	0.6685	0.475	1.4074	0.159294	0.234804	not-significant
CCDC82	ENSG00000149231	228.14	0.2757	0.2239	1.2317	0.218073	0.430428	0.3768	0.2102	1.7931	0.0729521	0.126959	not-significant
CD300LB	ENSG00000178789	22.96	0.6476	0.5259	1.2314	0.218185	0.430571	-0.2793	0.514	-0.5433	0.586898	0.662931	not-significant
DCAKD	ENSG00000172992	262.8	0.2952	0.2398	1.2311	0.218285	0.430664	0.2252	0.2284	0.9858	0.324222	0.414558	not-significant
MT-ND4L	ENSG00000212907	316.21	-0.4268	0.3467	-1.231	0.218335	0.430737	0.1782	0.2958	0.6023	0.546946	0.627473	not-significant
RDH14	ENSG00000240857	56.28	-0.4181	0.3397	-1.2307	0.218417	0.430826	-0.4107	0.3179	-1.2919	0.196391	0.277571	not-significant
GPR150	ENSG00000178015	58.74	0.5739	0.4663	1.2307	0.21842	0.430826	0.6595	0.4154	1.5878	0.112342	0.17811	not-significant
TSNARE1	ENSG00000171045	522.34	-0.2516	0.2045	-1.2303	0.218582	0.431053	-0.0642	0.2018	-0.3181	0.750399	0.804158	not-significant
SMIM7	ENSG00000214046	92.57	-0.2746	0.2232	-1.2302	0.218628	0.431053	-0.0948	0.2123	-0.4463	0.655367	0.724062	not-significant
USHBP1	ENSG00000130307	49.81	0.5766	0.4687	1.2303	0.218576	0.431053	1.0027	0.4547	2.2053	0.0274324	0.0591744	not-significant
MAP3K14-AS1	ENSG00000267278	64.73	-0.4581	0.3725	-1.2295	0.218871	0.431297	-0.155	0.3526	-0.4396	0.660195	0.728139	not-significant
ZNF585B	ENSG00000245680	139	0.4126	0.3357	1.2294	0.218935	0.431345	0.4555	0.314	1.4506	0.146902	0.220026	not-significant
USP34-DT	ENSG00000270820	12.39	-0.692	0.563	-1.2292	0.218993	0.431408	-0.0046	0.5592	-0.0082	0.99348	0.99527	not-significant
HDGFL2	ENSG00000167674	673.57	-0.1994	0.1622	-1.229	0.219075	0.431543	-0.1561	0.1542	-1.012	0.311517	0.401316	not-significant
H2AC11	ENSG00000196787	1774.04	0.2806	0.2284	1.2289	0.219118	0.431548	0.0777	0.2242	0.3466	0.728868	0.786487	not-significant
HADHA	ENSG00000084754	1190.73	0.1338	0.1089	1.2287	0.219198	0.431673	-0.0151	0.1069	-0.1408	0.888006	0.914869	not-significant
ENSG00000275197	ENSG00000275197	12.36	0.9339	0.7602	1.2285	0.219269	0.431755	0.7311	0.713	1.0254	0.305168	0.394777	not-significant
TOR3A	ENSG00000186283	237.07	-0.2064	0.168	-1.2283	0.219344	0.431863	-0.276	0.1576	-1.7517	0.0798334	0.13617	not-significant
TMEM94	ENSG00000177728	3282.25	-0.1206	0.0982	-1.2282	0.219372	0.431891	-0.1535	0.107	-1.4346	0.151403	0.225437	not-significant
SCO1	ENSG00000133028	168.78	0.3092	0.2518	1.228	0.219443	0.431927	0.5334	0.2386	2.2357	0.0253703	0.0555498	not-significant
RSPH3	ENSG00000130363	205.85	-0.2749	0.224	-1.2276	0.219605	0.432193	-0.1323	0.2131	-0.6209	0.534691	0.616482	not-significant
CNST	ENSG00000162852	426.15	0.209	0.1703	1.2275	0.219642	0.432241	0.2782	0.1598	1.7416	0.0815726	0.138422	not-significant
NLRX1	ENSG00000160703	920.45	-0.2013	0.1641	-1.2271	0.219788	0.432372	-0.2383	0.1533	-1.5543	0.120101	0.187793	not-significant
GPT	ENSG00000167701	75.19	-0.5365	0.4374	-1.2267	0.219917	0.432598	0.3947	0.4264	0.9256	0.35463	0.445086	not-significant
ZNF542P	ENSG00000290720	11.79	0.854	0.6962	1.2266	0.21996	0.432658	0.9428	0.6616	1.4249	0.154172	0.228608	not-significant
VCAN	ENSG00000038427	16716.6	0.1796	0.1464	1.2261	0.22016	0.432867	-0.4084	0.1915	-2.1329	0.0329361	0.0681219	not-significant
Y_RNA	ENSG00000200651	23.79	-0.632	0.5155	-1.2259	0.220227	0.432897	-0.1903	0.5004	-0.3802	0.703767	0.765305	not-significant
CD46	ENSG00000117335	2109.59	-0.184	0.1501	-1.2256	0.220334	0.433067	-0.169	0.1433	-1.1795	0.2382	0.323756	not-significant
ENSG00000253194	ENSG00000253194	14.47	-0.7415	0.605	-1.2256	0.220342	0.433067	0.155	0.6014	0.2578	0.79656	0.842111	not-significant
MRPS2	ENSG00000122140	456.74	0.2149	0.1754	1.2253	0.220463	0.433279	0.111	0.1694	0.6553	0.512261	0.596283	not-significant
HNRNPA1P25	ENSG00000231206	16.57	0.7116	0.5808	1.2252	0.22049	0.433295	0.9626	0.5935	1.6219	0.104825	0.168409	not-significant
ZFAT	ENSG00000066827	593.69	0.1901	0.1552	1.2249	0.220629	0.433474	0.316	0.1482	2.1325	0.0329669	0.0681737	not-significant
RPL22	ENSG00000116251	24.29	0.6691	0.5463	1.2247	0.220671	0.43353	1.0896	0.515	2.1157	0.0343686	0.0704981	not-significant
PDK1-AS1	ENSG00000225205	25.75	0.6032	0.4927	1.2243	0.220824	0.433806	0.6635	0.4632	1.4324	0.152015	0.226191	not-significant
ZDHHC20	ENSG00000180776	579.46	0.2049	0.1674	1.2241	0.22092	0.433908	0.1411	0.1595	0.8845	0.376439	0.466973	not-significant
NPIPB12	ENSG00000169203	233.97	0.3533	0.2886	1.224	0.22096	0.433908	0.3381	0.2698	1.2532	0.210148	0.292891	not-significant
SERTAD1	ENSG00000197019	95.63	0.4204	0.3435	1.2238	0.221019	0.433952	0.7169	0.3288	2.1802	0.0292393	0.062181	not-significant
CHRNA4	ENSG00000101204	72.25	-0.5378	0.4396	-1.2235	0.221135	0.434117	0.9368	0.4332	2.1623	0.0305927	0.0643774	not-significant
GFI1	ENSG00000162676	556.15	-0.2351	0.1922	-1.2234	0.221175	0.434128	-0.0143	0.1934	-0.0739	0.941112	0.955125	not-significant
RANBP3	ENSG00000031823	1143.35	-0.17	0.139	-1.2231	0.221285	0.434317	-0.207	0.1379	-1.5017	0.133162	0.203617	not-significant
RNF227	ENSG00000179859	59.74	-0.4402	0.3599	-1.223	0.221326	0.434372	-0.4208	0.3372	-1.2478	0.212118	0.295062	not-significant
TTC13	ENSG00000143643	566.26	0.2303	0.1883	1.2228	0.221415	0.434512	0.1985	0.1765	1.1248	0.26068	0.348047	not-significant
ENSG00000267283	ENSG00000267283	189.77	-0.4114	0.3367	-1.2219	0.221749	0.434931	-0.422	0.3161	-1.335	0.181885	0.260921	not-significant
SVIL	ENSG00000197321	2461.01	-0.1565	0.1282	-1.2213	0.221963	0.435227	-0.1562	0.1195	-1.3066	0.191346	0.271866	not-significant
HNRNPA1P73	ENSG00000236569	10.66	0.9575	0.7842	1.2211	0.222067	0.435326	1.5911	0.7529	2.1132	0.0345814	0.0708309	not-significant
ENSG00000223438	ENSG00000223438	12.87	0.8466	0.6933	1.2211	0.222053	0.435326	1.2152	0.6886	1.7647	0.0776221	0.133241	not-significant
SORD	ENSG00000140263	167.65	0.3404	0.2788	1.2207	0.222198	0.435519	0.3349	0.2669	1.2548	0.209566	0.292232	not-significant
PPP2R1A	ENSG00000105568	2565.89	-0.1248	0.1023	-1.2205	0.222268	0.435616	-0.1176	0.1056	-1.1139	0.265302	0.352967	not-significant
HNRNPH1	ENSG00000169045	1277.63	-0.2008	0.1645	-1.2203	0.222358	0.435714	-0.2581	0.1676	-1.5404	0.123458	0.191843	not-significant
RGS12	ENSG00000159788	508.47	-0.2011	0.1648	-1.2203	0.222342	0.435714	0.0163	0.1601	0.1016	0.919072	0.938658	not-significant
TBC1D9	ENSG00000109436	1211.65	0.1588	0.1302	1.2196	0.222604	0.436038	-0.0327	0.13	-0.2519	0.801081	0.845641	not-significant
TLR6	ENSG00000174130	593.65	0.2482	0.2035	1.2196	0.222622	0.436046	-0.0223	0.2038	-0.1093	0.912997	0.934278	not-significant
MFGE8	ENSG00000140545	171.76	-0.3274	0.2685	-1.2193	0.22273	0.436164	-0.079	0.2539	-0.3112	0.755659	0.808534	not-significant
ENSG00000274425	ENSG00000274425	461.62	-0.4009	0.3288	-1.2193	0.222736	0.436164	-0.2504	0.3096	-0.8089	0.418573	0.508033	not-significant
PDCD4	ENSG00000150593	460.01	0.2046	0.1679	1.2191	0.222812	0.436247	0.1915	0.1576	1.2153	0.22426	0.308655	not-significant
ARPC5L	ENSG00000136950	94.55	-0.2863	0.2349	-1.2188	0.222913	0.436379	-0.1815	0.2204	-0.8237	0.410096	0.499909	not-significant
OTUD5	ENSG00000068308	207.78	-0.2974	0.244	-1.2188	0.222926	0.436379	-0.3163	0.2349	-1.3466	0.178112	0.256423	not-significant
SDC3	ENSG00000162512	43.83	0.5641	0.4629	1.2187	0.222973	0.436427	0.5613	0.4323	1.2984	0.194135	0.275026	not-significant
IFIT5	ENSG00000152778	180.43	0.2468	0.2026	1.2185	0.223035	0.436435	0.1742	0.1907	0.9133	0.361071	0.451475	not-significant
NSMCE4A	ENSG00000107672	223.51	0.2462	0.2021	1.2183	0.223121	0.436551	0.4032	0.1902	2.1192	0.0340714	0.0700154	not-significant
CRY2	ENSG00000121671	624.84	-0.1665	0.1368	-1.2177	0.22333	0.436724	-0.0473	0.1399	-0.3379	0.735462	0.791663	not-significant
PPP1R14D	ENSG00000166143	34.86	-0.5663	0.465	-1.2179	0.223272	0.436724	0.3926	0.4702	0.8349	0.403756	0.49402	not-significant
ENSG00000275902	ENSG00000275902	13.46	0.9654	0.7927	1.2178	0.223309	0.436724	1.651	0.7481	2.2068	0.0273271	0.0589791	not-significant
GRWD1	ENSG00000105447	402.75	-0.2304	0.1892	-1.2178	0.223318	0.436724	-0.1179	0.1835	-0.6425	0.520539	0.603743	not-significant
ARCN1	ENSG00000095139	324.68	0.2209	0.1814	1.2173	0.223489	0.436956	0.117	0.1708	0.6851	0.493257	0.579272	not-significant
PMPCB	ENSG00000105819	372.43	0.1847	0.1518	1.217	0.223621	0.437162	0.2754	0.1432	1.9225	0.0545403	0.101117	not-significant
ENSG00000279970	ENSG00000279970	20.34	0.8407	0.6909	1.2168	0.223663	0.437217	1.1187	0.6682	1.6743	0.0940619	0.154889	not-significant
NR3C1	ENSG00000113580	966.57	0.1323	0.1087	1.2165	0.223793	0.437419	0.0265	0.1043	0.2544	0.799193	0.844284	not-significant
HEXB	ENSG00000049860	2618.52	-0.1554	0.1277	-1.2164	0.223843	0.43749	-0.2694	0.1248	-2.1595	0.0308128	0.0647317	not-significant
PLPBP	ENSG00000147471	252.18	0.2676	0.2201	1.2159	0.224006	0.437756	-0.0476	0.2115	-0.2249	0.822032	0.861965	not-significant
TALDO1	ENSG00000177156	3054.63	0.2016	0.1658	1.2158	0.224064	0.437817	-0.2474	0.1767	-1.3996	0.16164	0.237557	not-significant
GPATCH1	ENSG00000076650	181.36	0.2223	0.1829	1.2157	0.224114	0.437861	0.3878	0.1739	2.2305	0.0257165	0.0561675	not-significant
C2orf81	ENSG00000284308	22.96	-0.7753	0.6379	-1.2154	0.224232	0.43804	0.1045	0.6087	0.1717	0.863675	0.895844	not-significant
CLN3	ENSG00000188603	55.01	-0.3701	0.3046	-1.215	0.224353	0.438223	-0.3453	0.2843	-1.2145	0.224541	0.308969	not-significant
RCOR1	ENSG00000089902	231.34	0.2239	0.1843	1.215	0.224383	0.438229	0.112	0.1757	0.6374	0.523864	0.606735	not-significant
WDCP	ENSG00000163026	131.8	0.3545	0.2919	1.2145	0.224574	0.43851	0.5963	0.2752	2.1665	0.0302701	0.0638172	not-significant
NONO	ENSG00000147140	980.81	0.152	0.1252	1.2144	0.224581	0.43851	0.1625	0.1178	1.38	0.167597	0.24447	not-significant
LINC01550	ENSG00000246223	152.6	0.3577	0.2945	1.2144	0.224608	0.438537	0.4927	0.2767	1.7809	0.0749366	0.129604	not-significant
LDAF1	ENSG00000011638	78.18	0.4246	0.3497	1.2141	0.224707	0.438704	0.3451	0.3277	1.0533	0.292199	0.381451	not-significant
RAB7A	ENSG00000075785	975.22	0.1872	0.1543	1.2139	0.224802	0.438837	0.0263	0.1477	0.1779	0.85879	0.892124	not-significant
ANKRD49P3	ENSG00000248616	11.14	0.8723	0.7187	1.2138	0.224822	0.438849	1.1915	0.7214	1.6517	0.0985934	0.160697	not-significant
TOMM20P2	ENSG00000255987	11.92	0.8123	0.6693	1.2136	0.224897	0.438916	0.689	0.6251	1.1023	0.270318	0.358484	not-significant
TGFBR3	ENSG00000069702	864.97	0.1772	0.146	1.2135	0.224924	0.438944	0.2962	0.1566	1.8916	0.0585465	0.106982	not-significant
P2RX1	ENSG00000108405	459.08	0.2483	0.2047	1.2133	0.22501	0.439058	0.0614	0.1958	0.3135	0.753883	0.807175	not-significant
VPS35L	ENSG00000103544	882.95	0.1362	0.1123	1.2129	0.225177	0.439252	0.072	0.1056	0.6813	0.495672	0.581329	not-significant
CRMA	ENSG00000174403	23.38	0.6649	0.5483	1.2126	0.225296	0.439405	0.848	0.5539	1.5309	0.125798	0.194599	not-significant
RPS24	ENSG00000138326	2545.71	0.1931	0.1593	1.2125	0.22533	0.439446	0.0263	0.1533	0.1717	0.863671	0.895844	not-significant
LAMTOR2	ENSG00000116586	149.09	0.3679	0.3034	1.2124	0.225346	0.439451	-0.0266	0.2911	-0.0914	0.92718	0.94468	not-significant
GOLPH3L	ENSG00000143457	69.8	0.3812	0.3145	1.2122	0.225442	0.439545	0.465	0.2941	1.5808	0.113929	0.18011	not-significant
SEC22C	ENSG00000093183	147.93	0.2504	0.2066	1.2122	0.225449	0.439545	0.3876	0.1953	1.9846	0.0471938	0.0903464	not-significant
IGBP1-AS2	ENSG00000220925	15.26	-0.7968	0.6573	-1.2122	0.225417	0.439545	0.5289	0.6038	0.8759	0.381059	0.471397	not-significant
NR5A1	ENSG00000136931	31.35	-0.5737	0.4736	-1.2112	0.225807	0.440085	0.3156	0.4701	0.6714	0.501991	0.586717	not-significant
CCDC24	ENSG00000159214	55.55	0.4501	0.3718	1.2107	0.226016	0.440329	0.6411	0.3595	1.7834	0.0745293	0.129008	not-significant
ZNF80	ENSG00000174255	22.38	0.6412	0.5296	1.2107	0.226025	0.440329	1.0409	0.4977	2.0912	0.0365079	0.0738825	not-significant
SERINC3	ENSG00000132824	872.35	0.1845	0.1524	1.2107	0.225994	0.440329	0.0505	0.1457	0.3465	0.728995	0.786562	not-significant
CD72	ENSG00000137101	241.73	0.2746	0.2269	1.2106	0.226062	0.44036	0.3279	0.2129	1.5398	0.1236	0.192012	not-significant
TERF1P4	ENSG00000215102	19.53	-0.7431	0.6139	-1.2104	0.226106	0.440405	0.6514	0.6086	1.0704	0.284422	0.373246	not-significant
KPNA3	ENSG00000102753	819.41	0.1747	0.1444	1.2103	0.226152	0.44044	0.175	0.1346	1.3004	0.193471	0.274307	not-significant
RCN1P2	ENSG00000214455	17.58	-0.6454	0.5333	-1.2103	0.226174	0.440458	-0.2091	0.5085	-0.4112	0.680908	0.745912	not-significant
DDN	ENSG00000181418	36.29	0.62	0.5123	1.2101	0.226242	0.440564	1.0236	0.4862	2.1054	0.0352531	0.0719081	not-significant
ENSG00000262884	ENSG00000262884	20.03	-0.827	0.6836	-1.2097	0.22638	0.440706	-0.2803	0.6479	-0.4326	0.665323	0.732595	not-significant
CDC42SE2	ENSG00000158985	81.54	0.3608	0.2983	1.2097	0.226383	0.440706	0.4842	0.2813	1.7215	0.0851683	0.143151	not-significant
MYADML	ENSG00000239649	49.34	-0.6055	0.5008	-1.209	0.226658	0.441137	0.3058	0.4881	0.6264	0.531045	0.613189	not-significant
TESMIN	ENSG00000132749	65.56	0.3518	0.291	1.2088	0.226734	0.441231	0.5083	0.2775	1.8318	0.0669867	0.118811	not-significant
PRDX5	ENSG00000126432	197.53	-0.2341	0.1937	-1.2085	0.226838	0.441328	-0.2325	0.1819	-1.2782	0.201181	0.283041	not-significant
CXCL10	ENSG00000169245	45.94	0.5309	0.4395	1.208	0.227066	0.441684	0.5875	0.4219	1.3924	0.163789	0.240094	not-significant
TCAP	ENSG00000173991	17.85	-0.8355	0.6918	-1.2077	0.227151	0.441775	-0.4072	0.6513	-0.6251	0.531888	0.613917	not-significant
C2orf68	ENSG00000168887	288.55	-0.215	0.1781	-1.2074	0.227267	0.441898	-0.2249	0.1665	-1.3504	0.176898	0.255053	not-significant
SPINT1	ENSG00000166145	259.18	-0.2344	0.1942	-1.2071	0.227387	0.442053	-0.3597	0.1857	-1.9376	0.0526697	0.0984089	not-significant
PEX10	ENSG00000157911	65.22	0.369	0.3057	1.2069	0.227482	0.44213	0.4653	0.2877	1.6175	0.105772	0.169659	not-significant
GOLGA6L3P	ENSG00000188388	14.8	0.6337	0.5253	1.2066	0.227604	0.442289	0.8742	0.5081	1.7205	0.0853457	0.143367	not-significant
RDH13	ENSG00000160439	10.2	0.9353	0.7753	1.2064	0.227678	0.442328	0.8104	0.7282	1.1129	0.265735	0.353408	not-significant
HNRNPH1P2	ENSG00000213924	11.73	0.8238	0.6829	1.2064	0.227668	0.442328	0.9329	0.6757	1.3806	0.167407	0.244252	not-significant
PCBP1-AS1	ENSG00000179818	311.8	-0.2821	0.2339	-1.2062	0.227747	0.44239	-0.1297	0.2262	-0.5733	0.566442	0.64494	not-significant
XXYLT1	ENSG00000173950	205.56	0.2573	0.2134	1.206	0.227803	0.442412	0.18	0.2001	0.8996	0.368334	0.458885	not-significant
SLC25A3	ENSG00000075415	1690.5	0.1585	0.1314	1.2058	0.227884	0.442516	-0.0707	0.134	-0.5273	0.597969	0.673179	not-significant
RMDN1	ENSG00000176623	359.82	-0.1964	0.1628	-1.2057	0.227921	0.442535	0.042	0.1606	0.2619	0.793434	0.839491	not-significant
PNPLA1	ENSG00000180316	110.12	0.376	0.3119	1.2056	0.227983	0.442558	0.4881	0.2992	1.6311	0.102879	0.165938	not-significant
TRAV8-1	ENSG00000211782	24.43	0.6311	0.5234	1.2057	0.227951	0.442558	0.8167	0.494	1.6533	0.098266	0.160305	not-significant
NBAS	ENSG00000151779	1522.86	0.1104	0.0916	1.2054	0.228035	0.442582	0.1981	0.0872	2.2709	0.0231522	0.0516519	not-significant
ANP32C	ENSG00000248546	222.31	0.5145	0.4268	1.2054	0.228031	0.442582	0.533	0.4044	1.3182	0.187447	0.267451	not-significant
LINC00350	ENSG00000225316	31.89	-0.548	0.4547	-1.2052	0.228108	0.442633	0.2193	0.4437	0.4942	0.621168	0.693679	not-significant
COPG2	ENSG00000158623	108.36	0.3475	0.2884	1.2051	0.228146	0.442654	0.4824	0.2752	1.7531	0.0795764	0.135811	not-significant
OTUD6A	ENSG00000189401	44.85	-0.632	0.5245	-1.2049	0.228229	0.442789	0.7359	0.5139	1.4321	0.152105	0.226242	not-significant
OR4A47	ENSG00000237388	199.68	-0.4068	0.3376	-1.2047	0.228302	0.442813	-0.0929	0.3375	-0.2753	0.7831	0.831167	not-significant
CLN6	ENSG00000128973	322.67	-0.2293	0.1903	-1.2047	0.228309	0.442813	-0.2664	0.1796	-1.4831	0.13806	0.209434	not-significant
COQ4	ENSG00000167113	285.74	-0.1982	0.1646	-1.2042	0.228522	0.443147	-0.0925	0.166	-0.557	0.577537	0.654912	not-significant
ENSG00000257607	ENSG00000257607	37.21	-0.599	0.4977	-1.2035	0.228764	0.443563	0.1729	0.4871	0.355	0.722583	0.781298	not-significant
CSNK1A1	ENSG00000113712	514.66	0.1476	0.1227	1.2034	0.228809	0.443597	0.1083	0.1145	0.9461	0.344123	0.434391	not-significant
FBXL5	ENSG00000118564	1302.08	0.1573	0.1307	1.2032	0.228914	0.443747	-0.1086	0.1332	-0.8148	0.4152	0.504849	not-significant
ALAD	ENSG00000148218	312.27	-0.2509	0.2086	-1.2028	0.229062	0.443982	-0.2753	0.1974	-1.3946	0.16314	0.239343	not-significant
TMIGD2	ENSG00000167664	175.08	-0.3054	0.254	-1.2022	0.229301	0.44423	-0.1174	0.2465	-0.4764	0.633804	0.70489	not-significant
YWHAB	ENSG00000166913	270.46	0.2122	0.1765	1.2021	0.229313	0.44423	0.0789	0.1663	0.4745	0.635135	0.706034	not-significant
PLCH2	ENSG00000149527	297.64	0.3444	0.2866	1.2018	0.229429	0.44439	0.4634	0.2785	1.6635	0.0962048	0.157721	not-significant
XPC	ENSG00000154767	1054.21	-0.154	0.1281	-1.2017	0.229495	0.444449	-0.126	0.1206	-1.0448	0.296103	0.385484	not-significant
RAB5C	ENSG00000108774	25.33	0.5502	0.4579	1.2016	0.229525	0.444482	0.4001	0.4307	0.9289	0.352927	0.443396	not-significant
YOD1	ENSG00000180667	187.86	0.2864	0.2384	1.2013	0.229625	0.444645	0.4005	0.2236	1.7913	0.0732521	0.127357	not-significant
ATF3	ENSG00000162772	39.08	0.5646	0.47	1.2011	0.229697	0.444645	0.9118	0.4425	2.0607	0.039335	0.0783954	not-significant
EXOSC7	ENSG00000075914	149.44	-0.27	0.2248	-1.201	0.229733	0.444645	-0.065	0.2172	-0.299	0.764905	0.816058	not-significant
NRADDP	ENSG00000236409	16.49	0.8525	0.7097	1.2012	0.229686	0.444645	1.1305	0.6662	1.6968	0.089736	0.149154	not-significant
CTXN3	ENSG00000205279	11.71	1.0142	0.8446	1.2007	0.229854	0.444729	1.6189	0.8172	1.9811	0.0475842	0.09092	not-significant
ANKRD46	ENSG00000186106	51.22	0.442	0.3681	1.2007	0.229856	0.444729	0.6268	0.3515	1.7834	0.0745177	0.128999	not-significant
ENSG00000291117	ENSG00000291117	63.38	0.3946	0.3287	1.2007	0.229858	0.444729	0.6093	0.3111	1.9586	0.0501554	0.0946558	not-significant
ARPP19P2	ENSG00000204637	28.26	0.6266	0.5219	1.2006	0.229893	0.444771	1.0826	0.5045	2.1462	0.0318602	0.0664302	not-significant
NAT10	ENSG00000135372	1135.12	-0.1317	0.1097	-1.2004	0.229965	0.444858	-0.0565	0.1052	-0.537	0.591296	0.666974	not-significant
IGLV3-21	ENSG00000211662	74.08	0.4933	0.411	1.2003	0.230024	0.444865	0.3746	0.3865	0.9693	0.332392	0.422728	not-significant
H2AC4	ENSG00000278463	57.96	0.53	0.4417	1.2001	0.230108	0.444949	0.4319	0.4134	1.0448	0.296124	0.385491	not-significant
TLR7	ENSG00000196664	412.88	0.2292	0.191	1.2	0.230149	0.444974	0.0955	0.1844	0.5179	0.604539	0.678917	not-significant
ATP6V1F	ENSG00000128524	789.98	0.2304	0.1921	1.1995	0.230344	0.44514	-0.1883	0.2036	-0.9249	0.355035	0.445437	not-significant
HSD11B1L	ENSG00000167733	38.26	-0.4551	0.3795	-1.1991	0.230473	0.445284	0.1623	0.3665	0.4429	0.657839	0.726272	not-significant
HROB	ENSG00000125319	65.65	0.4982	0.4155	1.1991	0.230499	0.445308	0.8672	0.4032	2.1508	0.0314941	0.0658302	not-significant
CCR2	ENSG00000121807	667.78	0.1819	0.1517	1.199	0.230525	0.445312	-0.1814	0.1637	-1.1085	0.267648	0.355656	not-significant
RHBDD2	ENSG00000005486	1686.45	-0.2029	0.1693	-1.1988	0.230622	0.445386	-0.0435	0.1716	-0.2531	0.800158	0.844972	not-significant
RPSAP39	ENSG00000244002	13.58	0.7944	0.6628	1.1986	0.230671	0.445454	1.1281	0.6478	1.7415	0.0816007	0.138454	not-significant
FOXD2	ENSG00000186564	23.86	-0.5151	0.4298	-1.1984	0.230749	0.445527	0.0498	0.4203	0.1185	0.905645	0.928545	not-significant
ENSG00000225055	ENSG00000225055	38.2	-0.5565	0.4645	-1.1981	0.230887	0.445712	-0.2673	0.4396	-0.608	0.543155	0.624105	not-significant
CCDC22	ENSG00000101997	783.41	-0.1617	0.135	-1.198	0.230901	0.445713	-0.1492	0.1316	-1.1342	0.25672	0.343781	not-significant
PREX1	ENSG00000124126	12245.8	-0.1585	0.1323	-1.1979	0.230945	0.445773	-0.2639	0.1292	-2.0423	0.0411214	0.0811564	not-significant
ALKBH1	ENSG00000100601	106.94	0.3328	0.2778	1.1978	0.230979	0.445784	0.4821	0.2621	1.8394	0.0658633	0.11724	not-significant
OAS2	ENSG00000111335	1017.26	0.1753	0.1464	1.1977	0.231043	0.44583	0.0082	0.1437	0.0569	0.954585	0.965722	not-significant
PRR14L	ENSG00000183530	1654.38	0.1073	0.0896	1.1971	0.231284	0.446188	-0.0067	0.089	-0.0754	0.93988	0.954224	not-significant
ARSG	ENSG00000141337	315.66	0.2041	0.1705	1.1969	0.231331	0.446226	0.2626	0.1602	1.6398	0.10105	0.163704	not-significant
CARD11	ENSG00000198286	3215.27	-0.1512	0.1264	-1.1965	0.231486	0.446342	-0.0548	0.136	-0.4033	0.686726	0.750944	not-significant
ENSG00000234936	ENSG00000234936	10.75	-0.9345	0.781	-1.1966	0.231478	0.446342	-0.2088	0.7338	-0.2846	0.775972	0.825252	not-significant
TLCD3B	ENSG00000149926	37.28	-0.5473	0.4574	-1.1965	0.231489	0.446342	0.2538	0.4539	0.5593	0.575974	0.653436	not-significant
DDX46	ENSG00000145833	540.27	0.1907	0.1594	1.1961	0.231663	0.446575	0.3057	0.1515	2.017	0.0436988	0.0851731	not-significant
ANGEL1	ENSG00000013523	590.51	-0.2312	0.1933	-1.196	0.231689	0.446598	-0.1327	0.1874	-0.7083	0.478779	0.565302	not-significant
EVI5L	ENSG00000142459	421.49	-0.2361	0.1974	-1.1959	0.231721	0.446606	-0.0726	0.1924	-0.3773	0.705927	0.767226	not-significant
ABCA3	ENSG00000167972	829.87	-0.1692	0.1415	-1.1958	0.231756	0.446621	-0.0545	0.1408	-0.387	0.698734	0.761132	not-significant
SYTL3	ENSG00000164674	998.3	-0.1758	0.147	-1.1955	0.231911	0.446838	-0.0916	0.1434	-0.6391	0.522785	0.605766	not-significant
GGN	ENSG00000179168	59.54	-0.4774	0.3995	-1.1951	0.232056	0.446934	-0.0155	0.3866	-0.0401	0.968011	0.975445	not-significant
DLGAP1-AS2	ENSG00000262001	11.83	0.776	0.6494	1.195	0.232104	0.447001	1.0623	0.6126	1.734	0.0829102	0.140237	not-significant
EPB41L3	ENSG00000082397	492.66	0.2011	0.1683	1.1949	0.23214	0.447044	0.3039	0.1651	1.8403	0.0657255	0.117054	not-significant
HLA-A	ENSG00000206503	3471.8	-0.238	0.1992	-1.1948	0.23216	0.447056	-0.3026	0.1935	-1.5638	0.117867	0.184938	not-significant
BEND3	ENSG00000178409	214.41	-0.3332	0.2789	-1.1945	0.232268	0.447104	-0.2101	0.2638	-0.7966	0.425685	0.51497	not-significant
ENSG00000262580	ENSG00000262580	142.17	-0.4162	0.3484	-1.1946	0.232252	0.447104	-0.2314	0.3478	-0.6651	0.505969	0.590345	not-significant
ZNF646	ENSG00000167395	2514.37	-0.1392	0.1165	-1.1945	0.232296	0.447107	-0.1657	0.1117	-1.4832	0.138018	0.209406	not-significant
FOSB	ENSG00000125740	48.66	0.428	0.3583	1.1945	0.232296	0.447107	0.5356	0.3386	1.5817	0.113722	0.179889	not-significant
MICAL3	ENSG00000243156	1847.95	-0.175	0.1465	-1.1943	0.232352	0.447187	-0.059	0.1456	-0.4051	0.685405	0.74983	not-significant
ARPC3	ENSG00000111229	421.6	0.2306	0.1931	1.1942	0.232414	0.447207	0.1057	0.1822	0.5799	0.562002	0.640801	not-significant
WDR1	ENSG00000071127	3710.05	0.1284	0.1075	1.1942	0.232417	0.447207	-0.0072	0.1142	-0.0632	0.949587	0.961554	not-significant
HSD17B10	ENSG00000072506	371.81	-0.2249	0.1883	-1.1941	0.232447	0.447237	-0.2476	0.1768	-1.4006	0.161337	0.237205	not-significant
HMG20A	ENSG00000140382	121.99	0.3147	0.2636	1.194	0.23247	0.447249	0.3931	0.2465	1.5946	0.110793	0.176127	not-significant
TMPPE	ENSG00000188167	526.9	-0.1898	0.159	-1.194	0.23248	0.447249	-0.3357	0.1556	-2.1579	0.0309319	0.0649274	not-significant
ETF1	ENSG00000120705	151.1	0.3087	0.2586	1.1938	0.232566	0.447285	0.5531	0.2496	2.2159	0.0267006	0.0578909	not-significant
MRPL4	ENSG00000105364	356.27	0.2414	0.2022	1.1938	0.232575	0.447285	0.1582	0.1901	0.8319	0.405493	0.495764	not-significant
SYNE1-AS1	ENSG00000234577	16.03	-0.8261	0.6921	-1.1937	0.232603	0.447291	0.2663	0.6665	0.3996	0.689446	0.753239	not-significant
AOC3	ENSG00000131471	99.39	-0.4421	0.3704	-1.1935	0.232655	0.447306	0.2186	0.3767	0.5804	0.561665	0.640625	not-significant
IL17C	ENSG00000124391	25.24	-0.6598	0.5529	-1.1933	0.23274	0.447377	0.2177	0.5381	0.4046	0.685764	0.750106	not-significant
NOTCH4	ENSG00000204301	14.86	-0.7411	0.6211	-1.1931	0.232834	0.447531	-0.7457	0.5797	-1.2864	0.198309	0.279752	not-significant
PRX	ENSG00000105227	375.27	-0.2839	0.238	-1.1928	0.232953	0.447735	-0.2071	0.2235	-0.9267	0.354085	0.444548	not-significant
YTHDF1P1	ENSG00000251389	12.47	0.8316	0.6972	1.1927	0.232998	0.447794	1.4215	0.6846	2.0764	0.037856	0.0760227	not-significant
LRFN1	ENSG00000128011	36.72	0.5852	0.4907	1.1926	0.233024	0.447797	0.2786	0.4632	0.6014	0.547561	0.627991	not-significant
SRSF4	ENSG00000116350	371.74	0.2113	0.1772	1.1924	0.233092	0.447851	0.2463	0.1703	1.4462	0.148126	0.221519	not-significant
C19orf25	ENSG00000119559	243.75	-0.2518	0.2112	-1.1922	0.233182	0.447905	-0.223	0.2028	-1.0998	0.271436	0.359598	not-significant
CNNM3	ENSG00000168763	931.43	-0.1717	0.144	-1.1923	0.233161	0.447905	-0.0678	0.143	-0.4738	0.635675	0.706546	not-significant
PLAC9	ENSG00000189129	27	0.7739	0.6491	1.1923	0.233157	0.447905	1.1843	0.6427	1.8428	0.0653571	0.116546	not-significant
SAC3D1	ENSG00000168061	81.33	-0.3329	0.2793	-1.1919	0.233309	0.448021	-0.4236	0.2615	-1.6197	0.105288	0.169006	not-significant
RTL10	ENSG00000215012	120.24	0.3867	0.3245	1.1915	0.23344	0.448168	0.3079	0.3047	1.0106	0.312214	0.401962	not-significant
BSG	ENSG00000172270	2683.73	-0.1613	0.1354	-1.1913	0.233521	0.448217	-0.0926	0.1344	-0.6894	0.490574	0.576527	not-significant
ENSG00000242477	ENSG00000242477	20.53	-0.5669	0.4759	-1.1912	0.233583	0.448307	0.3577	0.4801	0.7449	0.456307	0.544309	not-significant
COPG1	ENSG00000181789	1123.85	0.1363	0.1144	1.191	0.233637	0.448345	0.0375	0.1096	0.3425	0.731959	0.788902	not-significant
C12orf57	ENSG00000111678	2610.05	-0.2208	0.1854	-1.191	0.233643	0.448345	-0.0817	0.1747	-0.4674	0.640238	0.710692	not-significant
SNAP23	ENSG00000092531	203.77	0.2422	0.2034	1.191	0.233673	0.448377	0.3431	0.1931	1.7763	0.0756859	0.130655	not-significant
ENSG00000260274	ENSG00000260274	14.87	-0.7205	0.605	-1.1908	0.233728	0.448429	-0.4841	0.5757	-0.8408	0.400455	0.490787	not-significant
NIPSNAP2	ENSG00000146729	259.27	0.2994	0.2515	1.1906	0.233791	0.448432	0.1183	0.2369	0.4995	0.617392	0.690535	not-significant
ST7-OT4	ENSG00000214188	22.99	0.6289	0.5282	1.1907	0.233762	0.448432	1.0086	0.5122	1.9689	0.0489644	0.0929791	not-significant
ENSG00000274033	ENSG00000274033	37.93	0.6059	0.509	1.1905	0.233852	0.448481	0.8776	0.506	1.7344	0.0828402	0.140132	not-significant
AGPAT1	ENSG00000204310	283.12	0.2689	0.2259	1.1903	0.233939	0.448576	0.0503	0.2216	0.2271	0.820318	0.860831	not-significant
ENSG00000165121	ENSG00000165121	22.37	0.7488	0.6292	1.1901	0.234005	0.448644	1.1924	0.6023	1.9798	0.0477215	0.0911227	not-significant
ENSG00000260617	ENSG00000260617	11.19	-0.8924	0.7499	-1.19	0.234027	0.448658	-0.2648	0.7057	-0.3752	0.70752	0.768552	not-significant
GGA1	ENSG00000100083	1149.59	-0.1439	0.1209	-1.19	0.234052	0.448668	-0.0963	0.1162	-0.829	0.407123	0.497202	not-significant
PERP	ENSG00000112378	76.5	0.482	0.405	1.1899	0.23407	0.448668	0.8245	0.3855	2.1386	0.0324667	0.0673899	not-significant
RFX1	ENSG00000132005	376.09	-0.2187	0.1838	-1.1899	0.234073	0.448668	-0.3355	0.1792	-1.8722	0.0611731	0.110645	not-significant
CHAMP1	ENSG00000198824	669.91	-0.1863	0.1566	-1.1898	0.234106	0.448678	-0.1442	0.1505	-0.9584	0.337843	0.428228	not-significant
BCAP31	ENSG00000185825	386.88	-0.209	0.1757	-1.1898	0.23412	0.448679	-0.2658	0.1668	-1.5936	0.111027	0.176431	not-significant
ABHD10	ENSG00000144827	109.25	0.3504	0.2945	1.1898	0.23414	0.44869	0.5452	0.2778	1.9629	0.0496615	0.0939355	not-significant
SPTBN1	ENSG00000115306	4327.91	-0.1215	0.1021	-1.1896	0.234222	0.448735	-0.0144	0.108	-0.1329	0.894279	0.919638	not-significant
EIF2D	ENSG00000143486	733.24	0.187	0.1572	1.1893	0.234335	0.448812	0.087	0.15	0.5802	0.56177	0.640681	not-significant
JAKMIP3	ENSG00000188385	104.83	-0.4263	0.3585	-1.1892	0.234373	0.448812	0.5137	0.3705	1.3863	0.165666	0.242227	not-significant
UBAP1L	ENSG00000246922	73.5	-0.3064	0.2577	-1.1892	0.234354	0.448812	-0.164	0.2449	-0.6697	0.50302	0.587724	not-significant
CMTM4	ENSG00000183723	36.86	0.5454	0.4586	1.1891	0.234394	0.448812	0.9113	0.4329	2.1052	0.0352762	0.0719386	not-significant
ENSG00000267202	ENSG00000267202	12.27	0.8155	0.6858	1.1892	0.234377	0.448812	1.2582	0.6514	1.9315	0.053416	0.0994908	not-significant
MBD1	ENSG00000141644	1039.07	-0.1867	0.157	-1.1893	0.234334	0.448812	-0.0339	0.1546	-0.2194	0.826377	0.865744	not-significant
DNASE2	ENSG00000105612	160.91	0.3083	0.2593	1.189	0.234449	0.448871	0.2079	0.2436	0.8532	0.393566	0.483885	not-significant
TNIP1	ENSG00000145901	1690.06	-0.1236	0.104	-1.1888	0.234504	0.448884	-0.2088	0.1012	-2.064	0.0390205	0.0778787	not-significant
SPDYE1	ENSG00000136206	37.23	0.5331	0.4484	1.1889	0.234499	0.448884	0.9921	0.4343	2.2842	0.0223579	0.0502511	not-significant
TRAV23DV6	ENSG00000211803	19.88	0.6279	0.5283	1.1885	0.23465	0.449093	0.9285	0.499	1.8607	0.0627884	0.113012	not-significant
SMG5	ENSG00000198952	2150.58	-0.1676	0.141	-1.1884	0.234674	0.449099	-0.18	0.1385	-1.2992	0.193869	0.274761	not-significant
MARCHF8	ENSG00000165406	209.99	0.302	0.2542	1.1883	0.234722	0.449139	0.0048	0.2423	0.0198	0.984239	0.988162	not-significant
NOL6	ENSG00000165271	1698.56	-0.1894	0.1595	-1.1877	0.234946	0.449417	-0.0648	0.1606	-0.4036	0.686496	0.750778	not-significant
CRYZL1	ENSG00000205758	140.34	0.3318	0.2794	1.1876	0.234994	0.449452	0.4929	0.2632	1.8725	0.0611359	0.110595	not-significant
SUMO1	ENSG00000116030	104.97	0.3691	0.3109	1.1874	0.235056	0.449526	0.6106	0.2928	2.0857	0.037003	0.0746731	not-significant
SLC22A4	ENSG00000197208	144.56	0.3094	0.2606	1.1874	0.23506	0.449526	0.5368	0.2606	2.0597	0.0394314	0.07856	not-significant
GHITM	ENSG00000165678	328.97	0.2116	0.1783	1.1871	0.235194	0.449655	0.0365	0.1711	0.2136	0.830846	0.869463	not-significant
ENSG00000205037	ENSG00000205037	17.82	0.677	0.5704	1.1869	0.23528	0.449757	0.4203	0.5638	0.7456	0.455922	0.543979	not-significant
GLRX5	ENSG00000182512	363.21	0.358	0.3019	1.1857	0.235739	0.450412	0.591	0.2838	2.0822	0.0373266	0.0751791	not-significant
RAC3	ENSG00000169750	25.38	-0.6292	0.5307	-1.1857	0.235758	0.450412	-0.1589	0.5008	-0.3173	0.750991	0.804694	not-significant
GATA3	ENSG00000107485	1661.34	0.1702	0.1437	1.185	0.236008	0.450757	0.2593	0.1531	1.6935	0.0903692	0.150014	not-significant
PDIA4	ENSG00000155660	905.36	-0.127	0.1072	-1.1848	0.236105	0.450793	-0.1275	0.1037	-1.2297	0.218799	0.30266	not-significant
ARL4D	ENSG00000175906	22.89	0.6003	0.5066	1.1849	0.236073	0.450793	0.7491	0.4768	1.5711	0.116159	0.182934	not-significant
SMPDL3A	ENSG00000172594	141.96	0.3215	0.2714	1.1849	0.236061	0.450793	0.4392	0.2568	1.7102	0.087237	0.145914	not-significant
MRPS33	ENSG00000090263	40.03	-0.4519	0.3815	-1.1846	0.236191	0.450894	0.2225	0.3688	0.6032	0.546395	0.626964	not-significant
HSD17B3-AS1	ENSG00000232283	19.95	0.6456	0.5452	1.1843	0.236296	0.451068	1.1355	0.551	2.0609	0.039311	0.0783604	not-significant
CUTALP	ENSG00000226752	42.89	0.5271	0.4451	1.1842	0.236314	0.451076	0.8827	0.4217	2.0931	0.0363389	0.0736042	not-significant
GOLGA8K	ENSG00000249931	20.28	-0.6924	0.5847	-1.1842	0.236339	0.451097	0.2348	0.557	0.4216	0.673343	0.739497	not-significant
SMU1	ENSG00000122692	216.72	0.2159	0.1823	1.184	0.236397	0.451154	0.3251	0.1723	1.8873	0.059116	0.107793	not-significant
TERF2	ENSG00000132604	612.74	0.223	0.1884	1.1837	0.236521	0.451361	0.2849	0.1817	1.5683	0.116819	0.183736	not-significant
ESPL1	ENSG00000135476	111.62	0.4126	0.3486	1.1834	0.236637	0.451507	0.6846	0.336	2.0376	0.0415853	0.0818966	not-significant
RPAP2	ENSG00000122484	411.36	0.245	0.207	1.1834	0.236655	0.451514	0.3383	0.1942	1.7424	0.08143	0.138225	not-significant
OAZ2	ENSG00000180304	164.06	-0.2336	0.1974	-1.183	0.236822	0.451663	-0.2086	0.1874	-1.1135	0.265512	0.353179	not-significant
SST	ENSG00000157005	26.8	0.622	0.5257	1.1831	0.23677	0.451663	0.943	0.5364	1.7578	0.0787737	0.134737	not-significant
GSTM1	ENSG00000134184	147.45	0.5512	0.466	1.1829	0.236849	0.451663	0.6449	0.4388	1.4698	0.141623	0.213645	not-significant
DELEC1	ENSG00000173077	42.97	0.5507	0.4656	1.1826	0.236974	0.451801	0.9457	0.466	2.0292	0.0424401	0.0832151	not-significant
METTL2B	ENSG00000165055	364.27	0.2413	0.2041	1.1824	0.237053	0.451877	0.3735	0.1947	1.9186	0.0550379	0.101846	not-significant
CENPBD1P	ENSG00000177946	37.46	0.502	0.4246	1.1821	0.23716	0.452027	0.7358	0.3991	1.8438	0.0652057	0.116347	not-significant
NFU1	ENSG00000169599	133.86	0.3142	0.2659	1.1815	0.237408	0.452218	0.5441	0.2521	2.1585	0.0308911	0.0648611	not-significant
PDCL3P2	ENSG00000282989	25.54	0.6402	0.542	1.1811	0.23755	0.4524	0.8731	0.5079	1.7189	0.0856263	0.143776	not-significant
MICU2	ENSG00000165487	158.05	0.3318	0.2809	1.1809	0.237633	0.452451	0.587	0.269	2.1821	0.0290998	0.0619652	not-significant
SS18L1	ENSG00000184402	197.86	0.2873	0.2433	1.1807	0.237703	0.452505	0.2422	0.2278	1.0631	0.287746	0.376817	not-significant
FAM131B	ENSG00000159784	61.66	0.4292	0.3635	1.1807	0.237724	0.452518	0.7638	0.3552	2.1508	0.0314954	0.0658302	not-significant
GATAD2B	ENSG00000143614	400.01	0.2289	0.1939	1.1804	0.237853	0.452685	-0.0155	0.1889	-0.0821	0.934589	0.950268	not-significant
IKBKE	ENSG00000263528	1246.26	-0.1548	0.1311	-1.1803	0.237879	0.452707	-0.1737	0.1234	-1.4075	0.159287	0.234804	not-significant
APCDD1	ENSG00000154856	135.25	0.4246	0.3598	1.1803	0.237893	0.452708	0.2366	0.3433	0.6893	0.490634	0.576575	not-significant
OSCAR	ENSG00000170909	68.59	-0.4022	0.3409	-1.1797	0.238109	0.453012	-0.5948	0.3215	-1.8503	0.0642763	0.115046	not-significant
DECR1	ENSG00000104325	382.99	0.2262	0.1918	1.1793	0.238288	0.453247	0.2313	0.1814	1.2747	0.202425	0.284459	not-significant
MOCS3	ENSG00000124217	209.69	-0.2897	0.2456	-1.1793	0.238277	0.453247	-0.2187	0.23	-0.9507	0.341754	0.432118	not-significant
MICU1	ENSG00000107745	204.1	0.2409	0.2044	1.1788	0.23847	0.453489	0.3158	0.1937	1.6298	0.103148	0.166303	not-significant
SGF29	ENSG00000176476	615.55	-0.2224	0.1886	-1.1788	0.238471	0.453489	-0.1102	0.1857	-0.5937	0.552714	0.632702	not-significant
PPP5C	ENSG00000011485	430.64	0.1982	0.1682	1.1788	0.238466	0.453489	0.2219	0.1582	1.4024	0.160799	0.236533	not-significant
CAP1	ENSG00000131236	1298.29	0.1789	0.1518	1.1786	0.23856	0.453579	-0.003	0.1454	-0.0204	0.983696	0.987756	not-significant
NADSYN1	ENSG00000172890	1597.36	-0.1663	0.1411	-1.1785	0.238612	0.453625	-0.1093	0.1423	-0.7678	0.442606	0.531586	not-significant
OR7G3	ENSG00000170920	29.6	-0.5985	0.5079	-1.1783	0.238671	0.453684	0.0362	0.4914	0.0736	0.941317	0.955252	not-significant
PARP16	ENSG00000138617	92.46	0.3224	0.2737	1.1782	0.238711	0.453733	0.3673	0.26	1.4128	0.157727	0.232962	not-significant
LNCTAM34A	ENSG00000234546	12.72	0.9424	0.8	1.178	0.238782	0.453788	1.2385	0.7656	1.6178	0.105709	0.169581	not-significant
LTK	ENSG00000062524	183.07	-0.2971	0.2522	-1.1779	0.238849	0.453837	-0.0595	0.2437	-0.2442	0.807059	0.850431	not-significant
ELOF1	ENSG00000130165	195.15	-0.2592	0.2201	-1.1776	0.238974	0.453969	-0.2259	0.2055	-1.0991	0.271742	0.359922	not-significant
SLC26A6	ENSG00000225697	410.48	-0.1936	0.1644	-1.1774	0.239039	0.454065	-0.0904	0.1556	-0.5809	0.561294	0.640307	not-significant
HAUS4P1	ENSG00000226967	11.6	0.7546	0.641	1.1773	0.239088	0.454121	1.3551	0.6339	2.1377	0.0325402	0.0675225	not-significant
FAM192BP	ENSG00000231841	13.39	0.7275	0.618	1.1771	0.239147	0.454121	0.5251	0.5989	0.8768	0.380622	0.471045	not-significant
KAT7	ENSG00000136504	720.79	0.1522	0.1293	1.177	0.239191	0.454141	0.2675	0.1232	2.1713	0.0299107	0.0632992	not-significant
IFT22	ENSG00000128581	67.18	0.4742	0.4029	1.1768	0.23926	0.454211	0.6609	0.3838	1.7222	0.0850384	0.143001	not-significant
ENSG00000286445	ENSG00000286445	14	-0.6761	0.5745	-1.1768	0.239267	0.454211	0.005	0.5892	0.0084	0.993289	0.995193	not-significant
ENSG00000225057	ENSG00000225057	52.66	-0.5161	0.4385	-1.1768	0.239286	0.454217	0.6197	0.4479	1.3838	0.166432	0.243124	not-significant
KLF13	ENSG00000169926	113.32	0.4987	0.4238	1.1766	0.239342	0.454269	-0.0175	0.4093	-0.0427	0.965946	0.974093	not-significant
UGT8	ENSG00000174607	71.71	-0.4488	0.3815	-1.1765	0.23939	0.45432	0.6504	0.3834	1.6965	0.0897954	0.149232	not-significant
HOATZ	ENSG00000183644	41.99	0.5785	0.4918	1.1763	0.239478	0.454419	0.9153	0.4819	1.8993	0.0575296	0.105454	not-significant
SRGAP2D	ENSG00000270872	16.23	-0.6987	0.5942	-1.1759	0.239618	0.454568	0.7588	0.5666	1.3392	0.180515	0.259264	not-significant
PILRB	ENSG00000121716	12.93	-0.6016	0.5116	-1.1759	0.239625	0.454568	0.1758	0.495	0.3551	0.722521	0.781261	not-significant
BAK1	ENSG00000030110	152.9	0.2826	0.2403	1.1758	0.239669	0.454578	0.207	0.2254	0.9184	0.358399	0.448806	not-significant
NR1H3	ENSG00000025434	116.9	0.3955	0.3364	1.1758	0.239663	0.454578	0.5042	0.3154	1.5985	0.109921	0.175031	not-significant
STAG2	ENSG00000101972	1633	0.1711	0.1456	1.1758	0.239672	0.454578	0.1521	0.136	1.1185	0.26335	0.350663	not-significant
CDC40	ENSG00000168438	261.11	0.2496	0.2123	1.1756	0.239749	0.454697	0.3885	0.2034	1.9105	0.0560687	0.103382	not-significant
JUN	ENSG00000177606	109.01	0.3277	0.2789	1.1752	0.2399	0.454851	0.4205	0.2616	1.6073	0.107986	0.172491	not-significant
HNRNPA1P72	ENSG00000254713	11.83	0.8575	0.7302	1.1744	0.240236	0.455336	1.3034	0.7122	1.8302	0.0672131	0.11914	not-significant
RPS2P46	ENSG00000189343	326.42	0.207	0.1762	1.1744	0.240227	0.455336	0.1889	0.1696	1.1134	0.265525	0.353183	not-significant
JPT1	ENSG00000189159	266.81	-0.2336	0.1989	-1.1744	0.240254	0.455336	-0.3137	0.1873	-1.6752	0.0938987	0.154657	not-significant
FBXW2	ENSG00000119402	305.55	0.1999	0.1702	1.1741	0.240345	0.455375	0.1257	0.1599	0.7857	0.432062	0.521208	not-significant
MIR7150	ENSG00000274932	21.14	-0.6557	0.5584	-1.1742	0.240305	0.455375	-1.029	0.5411	-1.9016	0.0572292	0.10503	not-significant
GRK2	ENSG00000173020	10133.8	-0.1158	0.0986	-1.1737	0.240518	0.455598	-0.2011	0.1017	-1.9785	0.0478736	0.0913135	not-significant
BEX2	ENSG00000133134	37.72	-0.5036	0.4291	-1.1736	0.240562	0.455628	-0.1992	0.4087	-0.4875	0.62592	0.698117	not-significant
RHOT1	ENSG00000126858	598.13	0.1735	0.1478	1.1734	0.24063	0.45573	0.0632	0.1394	0.453	0.650519	0.719779	not-significant
ORMDL2	ENSG00000123353	260.86	0.3243	0.2764	1.1732	0.240703	0.455831	0.419	0.2658	1.5763	0.114967	0.181441	not-significant
MDFIC	ENSG00000135272	308.2	0.1612	0.1374	1.1731	0.240751	0.45588	0.2345	0.1291	1.8159	0.069392	0.122057	not-significant
ENSG00000275854	ENSG00000275854	17.76	-0.6752	0.5759	-1.1723	0.241087	0.456343	-0.2682	0.5535	-0.4846	0.627959	0.699812	not-significant
HNRNPA1L3	ENSG00000224578	43.42	0.4222	0.3601	1.1723	0.241082	0.456343	0.1855	0.3066	0.6048	0.545284	0.625988	not-significant
RCL1	ENSG00000120158	231.91	0.2702	0.2305	1.1723	0.241061	0.456343	0.4482	0.2178	2.0584	0.039554	0.0787422	not-significant
RASA2-IT1	ENSG00000250170	10.04	-0.8027	0.6847	-1.1723	0.241094	0.456343	-0.1197	0.6508	-0.1839	0.854087	0.888239	not-significant
ENSG00000272844	ENSG00000272844	10.97	0.7917	0.6754	1.1723	0.241067	0.456343	1.158	0.6589	1.7574	0.0788436	0.134797	not-significant
OSER1	ENSG00000132823	299.59	0.2202	0.1879	1.1721	0.241141	0.456379	0.1448	0.1772	0.8171	0.413892	0.503555	not-significant
AHR	ENSG00000106546	193.29	-0.2729	0.2329	-1.172	0.241202	0.456415	-0.3712	0.2224	-1.6692	0.0950742	0.156289	not-significant
IGLV6-57	ENSG00000211640	36.86	0.5693	0.4857	1.172	0.2412	0.456415	0.7594	0.4557	1.6667	0.0955721	0.156904	not-significant
LMAN1	ENSG00000074695	662.46	0.2108	0.1799	1.1719	0.241232	0.456419	0.269	0.1714	1.5694	0.116561	0.183428	not-significant
ENSG00000265334	ENSG00000265334	16.91	0.6402	0.5463	1.1719	0.241228	0.456419	0.9732	0.5161	1.8857	0.0593304	0.108084	not-significant
ENSG00000250909	ENSG00000250909	11.68	0.9443	0.8061	1.1715	0.241414	0.456658	1.3182	0.7698	1.7125	0.0868112	0.145355	not-significant
HMGN2P28	ENSG00000236086	35.23	-0.8962	0.765	-1.1715	0.241415	0.456658	-0.5939	0.6982	-0.8505	0.395028	0.485273	not-significant
ATP6V1G1	ENSG00000136888	310.24	0.242	0.2067	1.1709	0.241653	0.457002	0.1137	0.1972	0.5769	0.564023	0.642729	not-significant
EEF1B2P1	ENSG00000231169	20.25	0.9314	0.7962	1.1699	0.242057	0.457473	1.5281	0.7091	2.1549	0.0311674	0.0653238	not-significant
CLDN8	ENSG00000156284	28.35	-0.6302	0.5389	-1.1694	0.242227	0.457688	0.6441	0.5671	1.1358	0.256025	0.34306	not-significant
PLRG1	ENSG00000171566	236.9	0.2438	0.2085	1.1692	0.242322	0.457815	0.4183	0.1992	2.0999	0.0357366	0.072628	not-significant
CD79B	ENSG00000007312	266.66	-0.3605	0.3084	-1.169	0.242399	0.457854	-0.3731	0.2885	-1.2935	0.195829	0.276979	not-significant
ADGRA2	ENSG00000020181	242.01	0.2564	0.2193	1.1691	0.242361	0.457854	0.25	0.2104	1.1885	0.234634	0.319966	not-significant
DUSP15	ENSG00000149599	44.26	0.4948	0.4235	1.1683	0.242671	0.458139	0.9034	0.4073	2.2178	0.0265673	0.0576554	not-significant
ENSG00000259952	ENSG00000259952	150.06	-0.5351	0.458	-1.1683	0.242677	0.458139	-0.5756	0.4289	-1.3421	0.179554	0.258191	not-significant
PINK1	ENSG00000158828	314.59	-0.2347	0.2009	-1.1682	0.242722	0.458145	-0.3303	0.189	-1.7476	0.0805287	0.137009	not-significant
ENSG00000275895	ENSG00000275895	37.52	-0.585	0.5008	-1.1682	0.242712	0.458145	-0.43	0.482	-0.892	0.372376	0.462867	not-significant
CNKSR1	ENSG00000142675	260.43	-0.3387	0.29	-1.1679	0.242846	0.458299	-0.0671	0.2781	-0.2414	0.809274	0.852252	not-significant
ZNF430	ENSG00000118620	521.99	0.3353	0.2871	1.1678	0.242879	0.458334	0.2945	0.2685	1.0968	0.272727	0.360954	not-significant
DEFA4	ENSG00000164821	132.73	-0.4876	0.4176	-1.1676	0.242966	0.458445	-0.8506	0.3961	-2.1476	0.0317451	0.0662493	not-significant
BICDL2	ENSG00000162069	99.97	-0.4034	0.3457	-1.1672	0.243131	0.458677	0.1576	0.3335	0.4728	0.636389	0.70716	not-significant
G6PD	ENSG00000160211	1726.5	0.1478	0.1267	1.1669	0.243246	0.458868	-0.126	0.133	-0.9473	0.343491	0.433719	not-significant
ANKRD44	ENSG00000065413	3735.72	-0.0976	0.0837	-1.1665	0.243426	0.459154	-0.1032	0.085	-1.2141	0.224698	0.309148	not-significant
TTF1	ENSG00000125482	138.19	0.297	0.2547	1.1662	0.243522	0.459308	0.4488	0.2434	1.8434	0.0652772	0.116439	not-significant
RBPJL	ENSG00000124232	72.92	0.4811	0.4126	1.166	0.243597	0.459396	0.8311	0.3978	2.0893	0.036677	0.0741476	not-significant
B3GNT8	ENSG00000177191	244.78	-0.2846	0.2441	-1.1659	0.243662	0.459464	-0.4818	0.2324	-2.0732	0.038156	0.0765019	not-significant
GLUD1P3	ENSG00000291043	33.85	0.54	0.4632	1.1658	0.243709	0.459469	0.6104	0.4337	1.4074	0.159298	0.234804	not-significant
JKAMP	ENSG00000050130	179.91	0.2688	0.2306	1.1656	0.243772	0.459512	0.4619	0.2195	2.1046	0.0353219	0.0719765	not-significant
LSS	ENSG00000160285	584.62	-0.2152	0.1846	-1.1656	0.243765	0.459512	-0.1252	0.1848	-0.6777	0.497955	0.583284	not-significant
CITED4	ENSG00000179862	89.07	-0.4022	0.3451	-1.1654	0.243852	0.45961	-0.4829	0.3227	-1.4965	0.134529	0.205278	not-significant
CALML5	ENSG00000178372	38.84	-0.5616	0.482	-1.1651	0.243976	0.459765	0.5381	0.4738	1.1357	0.256092	0.343138	not-significant
ZDHHC21	ENSG00000175893	115.49	0.3082	0.2646	1.1649	0.244067	0.459838	0.5506	0.2544	2.1639	0.0304699	0.0641692	not-significant
ENSG00000244151	ENSG00000244151	51.76	0.5472	0.4698	1.1648	0.244117	0.459871	0.6675	0.4438	1.5041	0.132551	0.202842	not-significant
FHL2	ENSG00000115641	94.58	-0.3725	0.3198	-1.1647	0.244142	0.459892	0.2971	0.3297	0.901	0.367614	0.458141	not-significant
CAD	ENSG00000084774	2950.22	-0.1675	0.1438	-1.1645	0.24422	0.459958	0.0058	0.1508	0.0383	0.969472	0.97658	not-significant
RPS6	ENSG00000137154	15489.1	-0.1531	0.1316	-1.1635	0.244619	0.460602	-0.177	0.1321	-1.3396	0.18037	0.259099	not-significant
ENSG00000262312	ENSG00000262312	13.89	-0.631	0.5424	-1.1633	0.244699	0.460701	-0.335	0.5197	-0.6445	0.519262	0.6027	not-significant
SLITRK4	ENSG00000179542	99.82	0.3512	0.3019	1.1631	0.244796	0.460802	0.5145	0.292	1.7623	0.0780118	0.13378	not-significant
ANP32D	ENSG00000139223	62.77	-0.559	0.4807	-1.1629	0.244876	0.460846	0.3216	0.4903	0.656	0.511817	0.595855	not-significant
CLDN14	ENSG00000159261	12.8	-0.6733	0.579	-1.1629	0.244864	0.460846	0.4634	0.5634	0.8226	0.410756	0.500475	not-significant
ZNF346	ENSG00000113761	119.35	0.256	0.2201	1.1628	0.244907	0.460879	0.2411	0.2061	1.1699	0.24204	0.327934	not-significant
IDUA	ENSG00000127415	847.53	0.2011	0.173	1.1627	0.244955	0.460942	0.3492	0.168	2.0785	0.0376632	0.0757378	not-significant
C22orf42	ENSG00000205856	29.77	0.6866	0.5905	1.1626	0.244981	0.460955	1.1887	0.573	2.0748	0.0380093	0.0762908	not-significant
EMC3	ENSG00000125037	181.93	0.2595	0.2233	1.1623	0.245098	0.461104	0.0332	0.2129	0.156	0.876021	0.905619	not-significant
DDX5	ENSG00000108654	4913.18	0.1163	0.1	1.1623	0.245095	0.461104	0.0466	0.103	0.4521	0.651196	0.720368	not-significant
SDCCAG8	ENSG00000054282	142.52	0.4088	0.3518	1.1622	0.245174	0.461221	0.3236	0.3321	0.9745	0.329799	0.420246	not-significant
ENSG00000224172	ENSG00000224172	12.89	-0.7218	0.6212	-1.162	0.245224	0.461248	-0.0022	0.6015	-0.0036	0.99714	0.998023	not-significant
LILRB4	ENSG00000186818	275.97	0.3068	0.264	1.162	0.245249	0.461254	-0.1931	0.2765	-0.6982	0.485042	0.571195	not-significant
RAB27A	ENSG00000069974	127.02	0.3159	0.2719	1.1619	0.245279	0.461258	0.1887	0.256	0.7373	0.460936	0.548616	not-significant
ENSG00000269243	ENSG00000269243	13.53	-0.6957	0.5988	-1.1618	0.245329	0.461299	0.0102	0.5641	0.0181	0.98557	0.989156	not-significant
LINC02693	ENSG00000212719	22.2	0.5231	0.4503	1.1617	0.245355	0.461321	0.8833	0.429	2.0592	0.0394767	0.0786279	not-significant
TPRA1	ENSG00000163870	645.17	-0.1643	0.1415	-1.1613	0.245539	0.461534	-0.2165	0.1397	-1.5499	0.121159	0.189126	not-significant
TAPT1-AS1	ENSG00000263327	17.98	-0.5827	0.5018	-1.1612	0.24556	0.461546	-0.155	0.4753	-0.3262	0.744295	0.798863	not-significant
BIN3	ENSG00000147439	221.04	-0.2633	0.2268	-1.1609	0.245702	0.461746	-0.1068	0.2144	-0.4982	0.618313	0.691217	not-significant
PIGQ	ENSG00000007541	559.78	-0.1948	0.1679	-1.1603	0.245911	0.461993	-0.2601	0.164	-1.5857	0.112807	0.1787	not-significant
RHBDD3	ENSG00000100263	161.01	-0.3231	0.2785	-1.1602	0.245965	0.462055	-0.1011	0.263	-0.3843	0.700749	0.762781	not-significant
YIPF5	ENSG00000145817	94.04	0.3921	0.3381	1.1597	0.246179	0.462335	0.5612	0.3207	1.7498	0.0801564	0.136565	not-significant
YBX3	ENSG00000060138	423.79	-0.1881	0.1622	-1.1595	0.24626	0.462434	-0.3057	0.1563	-1.9563	0.0504309	0.095063	not-significant
MYDGF	ENSG00000074842	301.36	-0.2629	0.2268	-1.1593	0.246319	0.462492	-0.3232	0.2154	-1.5005	0.133473	0.204022	not-significant
EIF3J	ENSG00000104131	138.56	0.2411	0.208	1.1593	0.246317	0.462492	0.4531	0.1997	2.2688	0.0232814	0.0519007	not-significant
FYN	ENSG00000010810	3077.52	-0.1262	0.1088	-1.1592	0.246368	0.462557	-0.1375	0.1122	-1.2255	0.220399	0.304393	not-significant
NKAIN4	ENSG00000101198	19.49	0.6209	0.5359	1.1586	0.246604	0.46292	1.027	0.5328	1.9276	0.0539095	0.100191	not-significant
PDE7B-AS1	ENSG00000237596	10.64	0.732	0.6318	1.1586	0.246624	0.46293	1.3957	0.6114	2.283	0.0224331	0.0503878	not-significant
ENSG00000248734	ENSG00000248734	11.42	0.8465	0.7307	1.1584	0.246708	0.462992	0.6157	0.6844	0.8996	0.36832	0.458883	not-significant
MAPK8IP2	ENSG00000008735	72.7	0.4469	0.386	1.1579	0.246906	0.46319	0.6308	0.3655	1.7259	0.0843568	0.142149	not-significant
LINC02909	ENSG00000226397	23.1	-0.624	0.5389	-1.1579	0.246919	0.46319	0.0774	0.5356	0.1446	0.885035	0.912583	not-significant
NT5DC2	ENSG00000168268	139.64	-0.3082	0.2662	-1.1576	0.247032	0.463295	-0.1166	0.2524	-0.462	0.644101	0.713917	not-significant
TERF2IP	ENSG00000166848	297.23	0.2079	0.1796	1.1575	0.247087	0.463372	0.206	0.1692	1.2174	0.223447	0.307706	not-significant
TRIM63	ENSG00000158022	35.36	0.5629	0.4864	1.1573	0.247157	0.463476	1.0602	0.4992	2.1237	0.0336982	0.0693991	not-significant
CMTM1	ENSG00000089505	190.48	0.3947	0.3412	1.157	0.247289	0.463578	-0.0698	0.2848	-0.2452	0.806305	0.849886	not-significant
CHD8	ENSG00000100888	3107.89	0.0988	0.0854	1.1569	0.247293	0.463578	0.0348	0.0827	0.4212	0.673604	0.739692	not-significant
HID1	ENSG00000167861	173.88	-0.346	0.2992	-1.1564	0.247523	0.463908	-0.0144	0.2858	-0.0502	0.959934	0.96972	not-significant
CDK11A	ENSG00000008128	22.12	0.5885	0.5091	1.156	0.247701	0.464069	0.3678	0.476	0.7727	0.439727	0.528708	not-significant
ENSG00000248223	ENSG00000248223	15.96	0.6342	0.5488	1.1554	0.247912	0.46439	0.9061	0.5397	1.6788	0.0931873	0.153705	not-significant
ODF3	ENSG00000177947	33.41	0.6252	0.5412	1.1553	0.247975	0.464448	1.1432	0.5254	2.1759	0.0295635	0.0627619	not-significant
DUSP12	ENSG00000081721	130.57	0.3395	0.2939	1.1552	0.247993	0.464455	0.5199	0.2769	1.8774	0.0604572	0.109621	not-significant
NPIPB5	ENSG00000243716	399.4	0.2605	0.2255	1.1551	0.248032	0.464501	0.1584	0.2148	0.7371	0.461078	0.54871	not-significant
IQSEC1	ENSG00000144711	4302.02	-0.122	0.1056	-1.1549	0.248149	0.464587	-0.2456	0.1108	-2.2173	0.0266028	0.0577253	not-significant
ICAM5	ENSG00000105376	161.78	0.3891	0.3369	1.1548	0.248189	0.464634	0.6738	0.3248	2.0747	0.0380179	0.0762994	not-significant
RBM27	ENSG00000091009	123.18	0.3684	0.319	1.1547	0.248209	0.464646	0.5817	0.3026	1.9221	0.054592	0.101192	not-significant
NPEPPSP2	ENSG00000233133	44.06	-0.5966	0.517	-1.154	0.248497	0.464971	-0.1079	0.4905	-0.22	0.825851	0.865348	not-significant
CLLU1	ENSG00000257127	25.03	0.6121	0.5305	1.1537	0.248625	0.465156	1.1488	0.5132	2.2387	0.025174	0.0552028	not-significant
RPS19	ENSG00000105372	5189.38	-0.1913	0.1659	-1.1532	0.248824	0.465315	-0.3245	0.1709	-1.8987	0.0576083	0.105576	not-significant
WLS	ENSG00000116729	203.48	0.2577	0.2235	1.1529	0.248932	0.465464	0.1937	0.2262	0.8564	0.39176	0.482154	not-significant
FAM216A	ENSG00000204856	69.16	0.409	0.3549	1.1525	0.249104	0.465692	0.7464	0.3372	2.2138	0.0268422	0.0580936	not-significant
ENSG00000287385	ENSG00000287385	14.95	0.6983	0.606	1.1524	0.249175	0.465703	1.1691	0.5893	1.9838	0.0472824	0.0904766	not-significant
CRK	ENSG00000167193	107.8	-0.3517	0.3052	-1.1524	0.249164	0.465703	-0.426	0.2873	-1.4827	0.13816	0.209521	not-significant
CCDC115	ENSG00000136710	221.2	-0.2177	0.1889	-1.1522	0.249228	0.465749	0.0536	0.1837	0.2919	0.770383	0.820765	not-significant
HNRNPA3P1	ENSG00000226790	46.05	0.5316	0.4614	1.1523	0.249214	0.465749	0.9574	0.4558	2.1003	0.0357038	0.0725907	not-significant
MTMR11	ENSG00000014914	353.9	0.2193	0.1904	1.152	0.249341	0.465932	0.3955	0.1921	2.059	0.0394941	0.0786521	not-significant
RNF44	ENSG00000146083	1757.64	-0.1386	0.1203	-1.1518	0.249398	0.466012	-0.1182	0.1256	-0.9411	0.346646	0.437025	not-significant
GPR52	ENSG00000203737	121.94	-0.4154	0.3607	-1.1514	0.249561	0.466194	-0.355	0.3533	-1.005	0.314907	0.404745	not-significant
PRKCQ	ENSG00000065675	607.9	0.1717	0.1491	1.1515	0.24954	0.466194	0.2241	0.1441	1.5553	0.119885	0.187513	not-significant
SLC25A29	ENSG00000197119	370.25	-0.2452	0.2129	-1.1515	0.249539	0.466194	-0.2154	0.199	-1.0827	0.278932	0.367431	not-significant
NFE2L2	ENSG00000116044	797.39	0.1735	0.1507	1.1511	0.249711	0.46641	0.0089	0.1438	0.0621	0.950518	0.962413	not-significant
ECHS1	ENSG00000127884	322.47	0.2089	0.1815	1.1509	0.24977	0.466458	0.1235	0.1719	0.7184	0.472499	0.55913	not-significant
RANGRF	ENSG00000108961	224.82	0.3225	0.2803	1.1506	0.249912	0.466601	0.5652	0.268	2.1088	0.0349588	0.0714201	not-significant
LGI3	ENSG00000168481	49.98	0.5359	0.4658	1.1505	0.249933	0.46661	0.7643	0.4552	1.6788	0.0931889	0.153705	not-significant
XNDC1N	ENSG00000254469	17.86	0.6729	0.5849	1.1504	0.24998	0.466617	1.0895	0.5592	1.9485	0.0513551	0.0964368	not-significant
PAPSS1	ENSG00000138801	375.11	0.1774	0.1543	1.1501	0.250094	0.466804	0.2066	0.1469	1.4063	0.159632	0.235143	not-significant
LY96	ENSG00000154589	82.89	0.4047	0.3519	1.1499	0.250182	0.466914	0.1573	0.3324	0.4731	0.636109	0.706893	not-significant
KRCC1	ENSG00000172086	81.11	0.3463	0.3012	1.1497	0.250256	0.466978	0.1908	0.283	0.6741	0.500255	0.585176	not-significant
CATSPER2P1	ENSG00000291053	29.3	0.6494	0.5648	1.1497	0.250267	0.466978	0.6191	0.5286	1.1714	0.24145	0.327299	not-significant
TRIM53AP	ENSG00000225581	34.56	0.5914	0.5146	1.1493	0.250429	0.467215	0.9646	0.5422	1.7792	0.075208	0.12997	not-significant
RSF1	ENSG00000048649	993.24	0.144	0.1253	1.1491	0.250511	0.467341	0.2102	0.1229	1.7108	0.0871188	0.145744	not-significant
TANGO6	ENSG00000103047	604.22	-0.1608	0.1399	-1.1491	0.250527	0.467344	-0.0927	0.1357	-0.6832	0.494492	0.580294	not-significant
CACNB1	ENSG00000067191	221.85	0.2563	0.2232	1.1484	0.250798	0.467743	0.4408	0.2164	2.0364	0.0417123	0.0820775	not-significant
CCDC43	ENSG00000180329	167.43	0.3296	0.287	1.1483	0.250828	0.467743	0.1169	0.2277	0.5133	0.607755	0.681818	not-significant
ATAT1	ENSG00000137343	39.47	0.5662	0.4931	1.1484	0.250815	0.467743	0.5105	0.4608	1.1079	0.267897	0.355906	not-significant
ENSG00000256502	ENSG00000256502	11.05	0.8007	0.6974	1.148	0.250954	0.467916	1.5122	0.6858	2.205	0.0274524	0.0592132	not-significant
MAGOHB	ENSG00000111196	97.59	0.4445	0.3873	1.1477	0.251112	0.468112	0.5902	0.3635	1.6236	0.104466	0.167948	not-significant
KCTD7	ENSG00000243335	158.58	-0.3257	0.2838	-1.1474	0.251199	0.468168	-0.1159	0.2675	-0.4333	0.664781	0.732142	not-significant
TRAV8-4	ENSG00000211790	81.47	0.4542	0.3959	1.1472	0.251293	0.468171	0.7424	0.3793	1.9574	0.0503026	0.0948722	not-significant
PGAM5P1	ENSG00000253224	13.76	0.8211	0.7157	1.1473	0.251249	0.468171	0.9892	0.6542	1.5121	0.130521	0.200339	not-significant
SSR4	ENSG00000180879	4763.25	0.1925	0.1678	1.1472	0.251297	0.468171	0.0455	0.1657	0.2749	0.783428	0.831465	not-significant
SLC7A8	ENSG00000092068	133.3	0.3771	0.3287	1.1473	0.251247	0.468171	0.6571	0.3221	2.0399	0.041356	0.0815321	not-significant
EBLN2	ENSG00000255423	23.49	0.6225	0.5427	1.1472	0.251318	0.468176	0.6778	0.5372	1.2618	0.207026	0.289549	not-significant
TUBA1C	ENSG00000167553	498.1	0.2311	0.2015	1.147	0.251375	0.468228	0.1026	0.1902	0.5396	0.589486	0.665413	not-significant
OR6P1	ENSG00000186440	15.74	0.7602	0.6629	1.1467	0.251516	0.468357	1.4261	0.6472	2.2034	0.0275662	0.0594221	not-significant
STX18-AS1	ENSG00000247708	13.38	-0.6621	0.5775	-1.1465	0.251601	0.468461	0.3312	0.5513	0.6007	0.548054	0.628394	not-significant
ENSG00000287168	ENSG00000287168	62.23	-0.3981	0.3473	-1.1463	0.251655	0.468535	-0.0138	0.3447	-0.0399	0.968143	0.975502	not-significant
GLULP4	ENSG00000178723	10.17	0.8412	0.7339	1.1462	0.25171	0.468611	1.4121	0.709	1.9917	0.0464001	0.0891527	not-significant
PDIA3	ENSG00000167004	1537.21	-0.1463	0.1277	-1.1457	0.251901	0.468861	-0.2031	0.1272	-1.5971	0.110235	0.175436	not-significant
RPS14P8	ENSG00000239528	78.64	-0.5659	0.4939	-1.1458	0.251874	0.468861	-0.3139	0.4647	-0.6755	0.499363	0.584367	not-significant
ENSG00000230979	ENSG00000230979	11.05	0.3653	0.3189	1.1455	0.252016	0.468992	0.2871	0.2973	0.9659	0.334115	0.42447	not-significant
IGLV3-19	ENSG00000211663	94.35	0.4298	0.3753	1.1453	0.252069	0.468998	0.4463	0.3508	1.2722	0.203314	0.285422	not-significant
BCR	ENSG00000186716	3239.38	-0.1467	0.1281	-1.1453	0.252091	0.468998	-0.061	0.1417	-0.4305	0.666837	0.734009	not-significant
CCR5	ENSG00000160791	207.24	0.2475	0.2162	1.1449	0.25225	0.469132	0.2636	0.2049	1.2867	0.198205	0.279661	not-significant
SHISAL2B	ENSG00000145642	34.91	0.5606	0.4898	1.1446	0.252359	0.469259	1.0802	0.5016	2.1533	0.0312986	0.0655438	not-significant
IGKV2D-28	ENSG00000242534	18.63	0.776	0.6779	1.1446	0.252361	0.469259	0.313	0.6301	0.4967	0.619366	0.692107	not-significant
ZNF496	ENSG00000162714	99.49	-0.3744	0.3273	-1.1439	0.252645	0.469624	-0.5699	0.3129	-1.8216	0.0685096	0.120899	not-significant
AATK	ENSG00000181409	1772.37	-0.2514	0.2199	-1.1432	0.252969	0.470012	-0.2975	0.2075	-1.4339	0.151588	0.225665	not-significant
SMIM43	ENSG00000164112	145.08	-0.4053	0.3547	-1.1429	0.253083	0.47015	-0.1941	0.3414	-0.5685	0.569683	0.648124	not-significant
LINC01001	ENSG00000230724	76.77	0.3825	0.3347	1.1429	0.253086	0.47015	-0.1943	0.3298	-0.589	0.555831	0.63544	not-significant
PDHA1	ENSG00000131828	270.12	0.2122	0.1857	1.1427	0.253163	0.47026	0.3933	0.1786	2.2015	0.0277028	0.0596432	not-significant
Metazoa_SRP	ENSG00000278732	13.59	-0.7003	0.613	-1.1424	0.2533	0.470439	-0.4742	0.584	-0.8121	0.416731	0.506341	not-significant
PSMD5	ENSG00000095261	198.42	0.2213	0.1937	1.1423	0.253324	0.470458	0.3128	0.1821	1.7181	0.0857781	0.143969	not-significant
CCDC96	ENSG00000173013	136.53	-0.4359	0.3817	-1.142	0.253445	0.470484	0.0902	0.3699	0.2439	0.807296	0.850613	not-significant
TFCP2	ENSG00000135457	413.2	-0.1759	0.1541	-1.1418	0.253517	0.470509	-0.0579	0.1476	-0.3926	0.694646	0.757597	not-significant
CARS2	ENSG00000134905	992.1	-0.1504	0.1318	-1.1414	0.253695	0.470689	-0.2152	0.1242	-1.7319	0.0832907	0.140748	not-significant
LHX6	ENSG00000106852	57.11	-0.5248	0.4599	-1.1411	0.253816	0.470735	0.156	0.4418	0.3531	0.724025	0.782428	not-significant
RPL10A	ENSG00000198755	4984.98	0.189	0.1656	1.141	0.253866	0.470765	-0.072	0.165	-0.4367	0.662333	0.730038	not-significant
BABAM1	ENSG00000105393	156	-0.2431	0.2131	-1.1408	0.253964	0.470812	-0.179	0.21	-0.8526	0.393902	0.484191	not-significant
HOXB1	ENSG00000120094	22.03	-0.6761	0.5927	-1.1406	0.254028	0.470904	0.2822	0.5835	0.4837	0.628598	0.700301	not-significant
OR4A12P	ENSG00000254723	163.19	-0.3571	0.3131	-1.1405	0.254095	0.471002	0.0352	0.3269	0.1076	0.914346	0.935222	not-significant
ENSG00000272163	ENSG00000272163	81.6	0.4189	0.3674	1.1404	0.254138	0.471055	0.6528	0.3505	1.8627	0.0625038	0.112604	not-significant
FGD4	ENSG00000139132	293.52	0.2294	0.2013	1.1394	0.254526	0.471558	0.2207	0.1964	1.1237	0.261145	0.348455	not-significant
ENSG00000267980	ENSG00000267980	18.56	-0.6714	0.5894	-1.1391	0.25465	0.47168	-0.2894	0.5565	-0.5201	0.602984	0.67759	not-significant
GP1BA	ENSG00000185245	465.21	0.3089	0.2712	1.1391	0.25468	0.471699	0.0843	0.2594	0.325	0.745174	0.799635	not-significant
PLXNA1	ENSG00000114554	1167.89	-0.162	0.1423	-1.139	0.254689	0.471699	-0.0036	0.139	-0.026	0.979218	0.98422	not-significant
GPR142	ENSG00000257008	47.26	0.5383	0.4726	1.1389	0.254746	0.471737	0.7818	0.4547	1.7196	0.0855031	0.143618	not-significant
SDHC	ENSG00000143252	104.18	0.344	0.3021	1.1387	0.254811	0.471807	0.3208	0.2869	1.1182	0.263463	0.3508	not-significant
CDR2L	ENSG00000109089	31.94	-0.4716	0.4142	-1.1384	0.254949	0.471992	0.3221	0.4157	0.7748	0.438485	0.527467	not-significant
KCNK15	ENSG00000124249	31.43	0.592	0.5201	1.1383	0.255008	0.472021	1.0617	0.5045	2.1044	0.035341	0.0720036	not-significant
RBM12	ENSG00000244462	482.98	0.158	0.1388	1.1383	0.255005	0.472021	0.1319	0.1316	1.0027	0.316027	0.405931	not-significant
BALR6	ENSG00000274840	53.31	-0.4621	0.406	-1.1381	0.255075	0.472119	0.3996	0.4162	0.9602	0.33696	0.427336	not-significant
EEF1A1P24	ENSG00000223668	16.01	0.7521	0.6611	1.1378	0.255213	0.472212	1.3971	0.6234	2.2412	0.0250156	0.0549277	not-significant
TIGD3	ENSG00000173825	130.84	-0.3346	0.294	-1.1379	0.255177	0.472212	-0.0314	0.2857	-0.1098	0.912547	0.933923	not-significant
MIEN1	ENSG00000141741	318.39	-0.2437	0.2142	-1.1378	0.255195	0.472212	-0.2854	0.2083	-1.3702	0.170617	0.247864	not-significant
FUS	ENSG00000089280	1165.79	0.1166	0.1025	1.1373	0.25543	0.47248	0.0807	0.0979	0.8243	0.409753	0.499719	not-significant
PTBP1	ENSG00000011304	3026.19	0.1353	0.1191	1.1367	0.255644	0.472795	0.0612	0.1223	0.5008	0.616512	0.689688	not-significant
SLC10A3	ENSG00000126903	568.43	-0.185	0.1629	-1.1362	0.255873	0.473111	-0.2342	0.155	-1.5106	0.130883	0.200767	not-significant
TET2	ENSG00000168769	2834.81	0.1469	0.1293	1.1359	0.256014	0.473253	-0.196	0.1386	-1.4142	0.157298	0.232426	not-significant
RCN3	ENSG00000142552	265.72	-0.3122	0.2749	-1.1355	0.256181	0.473443	-0.2548	0.2574	-0.9902	0.322094	0.412394	not-significant
ALOX5AP	ENSG00000132965	576.48	0.2364	0.2082	1.1355	0.256184	0.473443	0.2442	0.1945	1.256	0.2091	0.291721	not-significant
NUTM2D	ENSG00000214562	30.73	0.4391	0.3869	1.135	0.256364	0.47364	0.6993	0.3719	1.8803	0.0600727	0.109082	not-significant
GAMT	ENSG00000130005	115.83	-0.3278	0.2888	-1.1349	0.256405	0.473659	-0.2923	0.2712	-1.0778	0.281104	0.369735	not-significant
FAM50A	ENSG00000071859	507.61	-0.21	0.1851	-1.1347	0.256495	0.473722	-0.2105	0.1761	-1.1951	0.232044	0.317089	not-significant
PRPF31-AS1	ENSG00000237017	17.4	0.7072	0.6233	1.1345	0.256599	0.473834	0.4263	0.5913	0.7209	0.470971	0.557831	not-significant
ITPA	ENSG00000125877	187.86	-0.2776	0.2448	-1.1343	0.256662	0.473848	-0.226	0.2296	-0.9842	0.325002	0.415374	not-significant
KLHDC7B	ENSG00000130487	335.59	0.2804	0.2473	1.1342	0.25673	0.473941	0.3879	0.2344	1.6546	0.0979969	0.159953	not-significant
TMEM79	ENSG00000163472	260.58	-0.3034	0.2675	-1.134	0.25681	0.474035	-0.1676	0.2513	-0.6667	0.504933	0.589508	not-significant
EIF1AD	ENSG00000175376	63.31	0.4019	0.3545	1.1337	0.256917	0.474091	0.5966	0.3329	1.7922	0.0731068	0.127174	not-significant
RING1	ENSG00000204227	195.33	0.2727	0.2405	1.1337	0.256928	0.474091	0.1536	0.2358	0.6516	0.514672	0.598454	not-significant
NUDT19	ENSG00000213965	331.37	-0.2799	0.2469	-1.1337	0.256907	0.474091	-0.273	0.2314	-1.18	0.23798	0.323557	not-significant
HARS1	ENSG00000170445	450.5	-0.1889	0.1666	-1.1337	0.256911	0.474091	-0.0376	0.1588	-0.2366	0.813004	0.855322	not-significant
PRKRIP1	ENSG00000128563	238.03	0.2624	0.2316	1.1329	0.257273	0.474563	0.075	0.1732	0.4331	0.66493	0.732218	not-significant
UBTFL2	ENSG00000234376	13.65	-0.6879	0.6073	-1.1327	0.25734	0.474597	0.6653	0.6081	1.094	0.273943	0.362317	not-significant
PLVAP	ENSG00000130300	59.97	-0.5079	0.4485	-1.1325	0.25742	0.474675	0.2699	0.4412	0.6117	0.540708	0.621907	not-significant
APAF1	ENSG00000120868	862.42	0.1387	0.1225	1.1325	0.257439	0.474684	-0.0311	0.1222	-0.2545	0.79909	0.844226	not-significant
MRPS35-DT	ENSG00000256377	39.96	-0.592	0.5229	-1.1323	0.257514	0.474796	0.4104	0.5047	0.8132	0.416123	0.505732	not-significant
LTO1	ENSG00000149716	199.47	-0.2516	0.2222	-1.1321	0.257612	0.474927	-0.024	0.2142	-0.1122	0.910635	0.932324	not-significant
MIR7854	ENSG00000277255	46.16	-0.6337	0.5598	-1.1319	0.257682	0.475023	-0.1772	0.529	-0.335	0.73764	0.793543	not-significant
TNFSF9	ENSG00000125657	80.95	-0.462	0.4084	-1.1314	0.257879	0.47528	-0.0025	0.3895	-0.0064	0.994858	0.996337	not-significant
TESK2	ENSG00000070759	149.08	-0.3033	0.2681	-1.1313	0.257914	0.475301	-0.4468	0.2537	-1.7614	0.078163	0.13396	not-significant
ENSG00000266677	ENSG00000266677	49.5	-0.5369	0.4747	-1.1309	0.25809	0.47548	-0.2299	0.4609	-0.4988	0.617952	0.690968	not-significant
HIRA	ENSG00000100084	121.25	0.2987	0.2642	1.1308	0.258126	0.475519	0.298	0.2496	1.1939	0.232515	0.317596	not-significant
IPMK	ENSG00000151151	211.41	0.282	0.2495	1.1301	0.258417	0.475893	0.0303	0.2377	0.1275	0.898534	0.923025	not-significant
PNMA8B	ENSG00000204851	144.17	-0.4037	0.3573	-1.1301	0.258449	0.475926	0.3682	0.3606	1.0211	0.307202	0.396968	not-significant
CLEC7A	ENSG00000172243	483.32	0.1964	0.1738	1.1299	0.25852	0.475927	0.1943	0.1715	1.1324	0.257449	0.344508	not-significant
FBXW5	ENSG00000159069	3888.97	-0.1138	0.1007	-1.1299	0.258519	0.475927	-0.1963	0.1092	-1.7979	0.0721891	0.125904	not-significant
FAM181B	ENSG00000182103	42.4	-0.5275	0.4669	-1.1299	0.258502	0.475927	-0.0553	0.4426	-0.125	0.900496	0.924511	not-significant
GSX1	ENSG00000169840	21.04	0.6917	0.6121	1.1299	0.25851	0.475927	0.812	0.5835	1.3916	0.164056	0.240365	not-significant
ENSG00000247121	ENSG00000247121	27.46	0.5178	0.4583	1.1299	0.258523	0.475927	0.5468	0.4401	1.2425	0.214044	0.297165	not-significant
SLC35F5	ENSG00000115084	297.04	-0.1597	0.1413	-1.1296	0.258641	0.476117	0.0451	0.1378	0.3272	0.743533	0.798339	not-significant
TMX1	ENSG00000139921	161.87	0.2407	0.2132	1.1291	0.258846	0.476333	0.253	0.1995	1.2685	0.204637	0.286925	not-significant
ENSG00000257808	ENSG00000257808	21.51	-0.6921	0.613	-1.1289	0.258943	0.476484	0.4849	0.5958	0.8138	0.415783	0.505417	not-significant
ARHGAP25	ENSG00000163219	2524.19	-0.1475	0.1307	-1.1287	0.259035	0.4766	-0.1755	0.1248	-1.4054	0.159909	0.235418	not-significant
VGLL4	ENSG00000144560	142.94	0.255	0.2259	1.1287	0.259022	0.4766	0.2786	0.2115	1.3176	0.187638	0.26764	not-significant
CDCA3	ENSG00000111665	50.21	0.4794	0.4248	1.1284	0.259133	0.476727	0.7689	0.4205	1.8284	0.067491	0.119493	not-significant
RNF167	ENSG00000108523	1281.58	0.1255	0.1112	1.1284	0.259131	0.476727	0.0498	0.1132	0.4401	0.659886	0.727906	not-significant
ANKRD34B	ENSG00000189127	38.64	0.497	0.4405	1.1283	0.259206	0.476834	0.6998	0.4131	1.6942	0.0902366	0.14983	not-significant
TMEM168	ENSG00000146802	166.4	0.2726	0.2418	1.1276	0.259476	0.477171	0.4899	0.2316	2.1151	0.0344248	0.0705762	not-significant
PAPLN-AS1	ENSG00000258376	11.42	0.7129	0.6324	1.1273	0.259602	0.477292	0.9201	0.6001	1.5332	0.125238	0.193963	not-significant
ANKRA2	ENSG00000164331	114.38	0.3258	0.289	1.1273	0.259618	0.477294	0.4007	0.2716	1.4755	0.140076	0.211914	not-significant
PRDX6-AS1	ENSG00000203739	32.27	-0.4669	0.4143	-1.1271	0.259685	0.477309	-0.3106	0.3955	-0.7853	0.432287	0.521372	not-significant
GNG7	ENSG00000176533	16.38	0.5606	0.4975	1.1268	0.259822	0.477373	0.6665	0.4648	1.4338	0.151616	0.225698	not-significant
YTHDF3	ENSG00000185728	799.37	0.1543	0.1369	1.127	0.259763	0.477373	0.034	0.1312	0.2591	0.795571	0.84132	not-significant
PRKXP1	ENSG00000259205	139.68	-0.2879	0.2556	-1.1262	0.260099	0.477801	-0.2106	0.2404	-0.8761	0.380997	0.471342	not-significant
LINC01909	ENSG00000266258	20.6	0.6064	0.5388	1.1254	0.260411	0.478189	1.173	0.5322	2.2041	0.0275148	0.0593332	not-significant
TBC1D16	ENSG00000167291	94.06	-0.3806	0.3382	-1.1255	0.260391	0.478189	-0.1113	0.324	-0.3436	0.731165	0.788272	not-significant
ATF7	ENSG00000170653	40.56	0.4623	0.4108	1.1254	0.260413	0.478189	0.3485	0.3884	0.8972	0.369633	0.460192	not-significant
DDX49	ENSG00000105671	450.72	0.2221	0.1974	1.1252	0.260518	0.478355	0.2767	0.1855	1.4914	0.135859	0.206828	not-significant
EBPL	ENSG00000123179	103.77	0.3669	0.3261	1.125	0.260568	0.478393	0.5384	0.3088	1.7436	0.0812361	0.137972	not-significant
ENSG00000285518	ENSG00000285518	15.2	0.7266	0.6458	1.1251	0.260557	0.478393	1.3429	0.62	2.1659	0.0303178	0.0639064	not-significant
OR51V1	ENSG00000176742	59.08	0.4886	0.4344	1.1247	0.260716	0.47861	0.5426	0.4208	1.2896	0.19719	0.278521	not-significant
TMEM268	ENSG00000157693	288.67	0.2076	0.1847	1.1244	0.260824	0.478753	0.2091	0.1753	1.1927	0.232969	0.318055	not-significant
BUB3	ENSG00000154473	831.22	0.1603	0.1426	1.1242	0.260933	0.478927	0.2576	0.1475	1.7462	0.0807728	0.137298	not-significant
B4GALT6	ENSG00000118276	114	-0.3531	0.3141	-1.1241	0.26098	0.478955	-0.1452	0.2989	-0.4859	0.627012	0.698979	not-significant
FITM2	ENSG00000197296	133.73	-0.3456	0.3075	-1.124	0.261012	0.478955	-0.2007	0.2912	-0.6893	0.490647	0.576575	not-significant
SERINC4	ENSG00000184716	34.36	-0.5329	0.4742	-1.1238	0.261082	0.478983	-0.0668	0.472	-0.1415	0.887473	0.914598	not-significant
EGLN2	ENSG00000269858	74.27	-0.4598	0.4093	-1.1234	0.261255	0.479191	-0.2934	0.3841	-0.7638	0.444979	0.533722	not-significant
ENSG00000285926	ENSG00000285926	15.68	0.6804	0.6059	1.123	0.26143	0.479325	0.9296	0.5989	1.5521	0.120649	0.188515	not-significant
MED31	ENSG00000108590	49.82	-0.4639	0.4132	-1.1226	0.26159	0.479564	0.0914	0.3917	0.2333	0.815522	0.856986	not-significant
ABCB8	ENSG00000197150	1014.07	-0.208	0.1853	-1.1225	0.261668	0.47968	-0.1252	0.1813	-0.6905	0.489855	0.575856	not-significant
ENSG00000277437	ENSG00000277437	17.63	-0.3845	0.3426	-1.1224	0.261693	0.4797	-0.1166	0.325	-0.3589	0.719678	0.77898	not-significant
CD180	ENSG00000134061	428.93	0.1904	0.1697	1.1221	0.261806	0.479879	-0.0508	0.165	-0.3079	0.758133	0.810661	not-significant
MRPL14	ENSG00000180992	72.42	0.425	0.3788	1.1219	0.261912	0.480046	0.2764	0.3543	0.7802	0.435282	0.524317	not-significant
PATL1	ENSG00000166889	825.79	0.1542	0.1376	1.1212	0.262193	0.480426	0.0767	0.1293	0.5933	0.552984	0.63287	not-significant
PGPEP1	ENSG00000130517	254.11	-0.1599	0.1427	-1.121	0.262296	0.480506	-0.2212	0.1395	-1.5849	0.112987	0.178954	not-significant
SNHG29	ENSG00000175061	864.5	0.1453	0.1296	1.1209	0.262315	0.480514	0.0579	0.1276	0.4534	0.650233	0.71953	not-significant
APOBEC3F	ENSG00000128394	415.55	0.2221	0.1982	1.1208	0.262359	0.480537	0.2985	0.1877	1.5901	0.111821	0.177452	not-significant
TMED8	ENSG00000100580	168.86	0.2362	0.2108	1.1208	0.262388	0.480539	0.4359	0.2011	2.1678	0.0301755	0.0637098	not-significant
GPR119	ENSG00000147262	15.19	-0.7682	0.6857	-1.1202	0.262618	0.480831	0.753	0.695	1.0834	0.278644	0.367135	not-significant
RPS6KB2	ENSG00000175634	1196.24	-0.1526	0.1362	-1.1202	0.262621	0.480831	-0.2109	0.1404	-1.5023	0.133023	0.203423	not-significant
CNPPD1	ENSG00000115649	1176.01	-0.165	0.1475	-1.1192	0.263049	0.481376	-0.1119	0.148	-0.7561	0.449581	0.538044	not-significant
CCNG2	ENSG00000138764	171.04	0.2218	0.1982	1.1191	0.263076	0.481376	0.2925	0.1867	1.5672	0.117068	0.184022	not-significant
THADA	ENSG00000115970	1185.84	-0.0959	0.0857	-1.1191	0.263096	0.481376	-0.0039	0.0873	-0.0451	0.963996	0.972686	not-significant
CLINT1	ENSG00000113282	766.61	0.1382	0.1235	1.1192	0.263047	0.481376	0.0432	0.118	0.3661	0.714305	0.77433	not-significant
AGA	ENSG00000038002	467.44	-0.23	0.2056	-1.1188	0.263204	0.48152	-0.0461	0.1986	-0.232	0.816511	0.857742	not-significant
E2F3	ENSG00000112242	163.64	0.2847	0.2546	1.1184	0.263404	0.481803	0.3706	0.2433	1.5234	0.127667	0.196959	not-significant
JRK	ENSG00000234616	685.72	-0.2318	0.2074	-1.1181	0.263538	0.481937	-0.0294	0.2029	-0.1449	0.884805	0.912492	not-significant
CCL4	ENSG00000275302	75.94	0.4549	0.4069	1.118	0.263551	0.481937	0.5479	0.3897	1.4062	0.159671	0.23518	not-significant
CRKL	ENSG00000099942	1931.33	-0.1923	0.1721	-1.1179	0.263614	0.481971	-0.1411	0.1794	-0.7869	0.431313	0.520575	not-significant
KIAA1958	ENSG00000165185	237.13	0.2245	0.2009	1.1176	0.263726	0.482068	0.2323	0.19	1.2227	0.221452	0.305474	not-significant
DUSP5	ENSG00000138166	189.13	0.2554	0.2285	1.1174	0.263822	0.482188	0.1046	0.2162	0.4839	0.628423	0.70015	not-significant
TAC4	ENSG00000176358	22.89	0.6929	0.6202	1.1172	0.263909	0.482293	1.2364	0.613	2.0171	0.0436831	0.0851566	not-significant
FAM169BP	ENSG00000283597	30.63	0.5711	0.5114	1.1167	0.264136	0.482654	1.0974	0.4956	2.2145	0.0267929	0.0580121	not-significant
SHISA8	ENSG00000234965	12.84	-0.6058	0.5427	-1.1163	0.264295	0.482809	-0.3862	0.5093	-0.7583	0.448266	0.536782	not-significant
RRP1B	ENSG00000160208	742.96	-0.1629	0.1459	-1.1162	0.264321	0.482829	-0.1035	0.1451	-0.7136	0.475498	0.562034	not-significant
TRAV6	ENSG00000211780	14.34	0.7494	0.6714	1.1162	0.264352	0.482832	0.8154	0.6285	1.2974	0.194504	0.275427	not-significant
MVB12A	ENSG00000141971	234.17	-0.2481	0.2223	-1.1159	0.264486	0.482869	-0.2757	0.2089	-1.3199	0.186885	0.266794	not-significant
GSEC	ENSG00000280832	41.49	-0.5786	0.5188	-1.1154	0.264688	0.483147	-0.3791	0.4869	-0.7786	0.436224	0.525203	not-significant
TRAPPC6A	ENSG00000007255	293.47	-0.2482	0.2225	-1.1153	0.264712	0.483147	-0.137	0.2146	-0.6386	0.52309	0.60602	not-significant
ACBD4	ENSG00000181513	133.92	-0.2698	0.242	-1.1147	0.264988	0.483558	-0.1349	0.2295	-0.5876	0.556795	0.636355	not-significant
TRAV9-2	ENSG00000211793	16.59	0.6498	0.583	1.1146	0.265012	0.483575	1.1256	0.5513	2.0417	0.0411859	0.0812561	not-significant
REEP1	ENSG00000068615	28.67	0.5634	0.5056	1.1144	0.265111	0.483728	1.1171	0.4935	2.2635	0.0236018	0.0524305	not-significant
ARRDC1-AS1	ENSG00000203993	47.36	-0.454	0.4077	-1.1136	0.265465	0.484266	-0.3751	0.3834	-0.9781	0.328015	0.418491	not-significant
CARMIL2	ENSG00000159753	3215.85	-0.1662	0.1493	-1.1135	0.265501	0.484286	0.0136	0.1616	0.0841	0.932971	0.949173	not-significant
GUSBP9	ENSG00000215630	21.99	-0.6036	0.5422	-1.1133	0.265574	0.484329	-0.7886	0.509	-1.5493	0.121304	0.189293	not-significant
SH2D2A	ENSG00000027869	660.9	-0.1999	0.1795	-1.1133	0.2656	0.484349	0.0316	0.187	0.169	0.865768	0.89751	not-significant
FAM114A2	ENSG00000055147	243.84	0.2583	0.232	1.1132	0.265632	0.484381	0.3905	0.2181	1.791	0.0732974	0.127423	not-significant
ABT1	ENSG00000146109	31.57	0.5279	0.4743	1.1131	0.265671	0.484426	0.3721	0.4463	0.8339	0.404333	0.49457	not-significant
ADRM1	ENSG00000130706	869.93	0.1583	0.1422	1.1129	0.265747	0.484427	0.1182	0.1409	0.8387	0.401614	0.492011	not-significant
ENSG00000286186	ENSG00000286186	22.65	-0.6625	0.5953	-1.113	0.265712	0.484427	-0.4326	0.5658	-0.7647	0.444471	0.533349	not-significant
SFPQ	ENSG00000116560	1416.12	0.115	0.1034	1.1129	0.26577	0.484442	0.0475	0.1045	0.4546	0.649428	0.718866	not-significant
ERV3-1	ENSG00000213462	64.67	0.339	0.3046	1.1128	0.265806	0.484474	0.5556	0.2966	1.8735	0.0610062	0.110388	not-significant
HNRNPH2	ENSG00000126945	180.2	0.3171	0.285	1.1127	0.265832	0.484474	0.3662	0.2669	1.3725	0.169922	0.247162	not-significant
MIR2467	ENSG00000264292	56.64	-0.4484	0.403	-1.1126	0.265879	0.484478	-0.3703	0.3877	-0.955	0.339586	0.429888	not-significant
IQGAP1	ENSG00000140575	3616.5	0.1281	0.1151	1.1125	0.265909	0.484505	-0.211	0.1264	-1.6686	0.0951986	0.15646	not-significant
SECTM1	ENSG00000141574	857.94	0.2437	0.2192	1.112	0.26614	0.484763	-0.2405	0.2276	-1.0568	0.290584	0.379824	not-significant
ZBTB18	ENSG00000179456	3156.2	-0.1705	0.1533	-1.112	0.26612	0.484763	-0.2083	0.1494	-1.394	0.163313	0.239557	not-significant
UBBP1	ENSG00000230037	13.73	-0.78	0.7014	-1.1121	0.266103	0.484763	1.2498	0.679	1.8406	0.0656852	0.117	not-significant
ARL1	ENSG00000120805	247.33	0.3812	0.3428	1.1119	0.26616	0.484773	0.7173	0.3234	2.218	0.0265518	0.057629	not-significant
CACNG7	ENSG00000105605	14.59	-0.6661	0.5991	-1.1119	0.266185	0.484786	-0.119	0.5716	-0.2082	0.835039	0.872783	not-significant
SLC39A8	ENSG00000138821	1066.12	-0.1689	0.1519	-1.1117	0.266278	0.484879	-0.0816	0.1548	-0.5269	0.598229	0.673382	not-significant
ENDOG	ENSG00000167136	91.16	-0.35	0.3149	-1.1115	0.266347	0.484911	-0.2554	0.2956	-0.8639	0.387632	0.478166	not-significant
PHAX	ENSG00000164902	169.41	-0.2124	0.1911	-1.1114	0.266415	0.484938	0.1456	0.1956	0.7443	0.456697	0.544663	not-significant
KNOP1	ENSG00000103550	282.86	0.3004	0.2703	1.1114	0.266404	0.484938	0.4585	0.2566	1.7865	0.0740136	0.128381	not-significant
OVOL3	ENSG00000105261	26.68	-0.5664	0.5098	-1.1111	0.266516	0.48495	1.0438	0.5423	1.9248	0.054249	0.100689	not-significant
IFT25	ENSG00000081870	53.84	0.4158	0.3742	1.1111	0.266514	0.48495	0.7342	0.3582	2.0497	0.0403985	0.0800452	not-significant
WDFY3	ENSG00000163625	2601.7	0.1576	0.1419	1.1111	0.266538	0.48495	-0.1718	0.1543	-1.1129	0.265749	0.353408	not-significant
TBCCD1	ENSG00000113838	161.41	0.2753	0.2478	1.1111	0.266546	0.48495	0.3784	0.2324	1.6281	0.103514	0.166762	not-significant
CAPNS1	ENSG00000126247	940.74	0.1928	0.1735	1.1108	0.266657	0.484999	-0.1445	0.1792	-0.8061	0.420191	0.50952	not-significant
RHOB	ENSG00000143878	473.99	-0.2585	0.2327	-1.1107	0.266696	0.485015	-0.299	0.2177	-1.3738	0.169498	0.246626	not-significant
ENSG00000204584	ENSG00000204584	57.56	0.4736	0.4265	1.1105	0.26677	0.485066	0.638	0.4054	1.5736	0.115575	0.182131	not-significant
PARD6A	ENSG00000102981	228.79	-0.2941	0.2649	-1.1103	0.266849	0.485104	-0.2568	0.2494	-1.0295	0.303237	0.392642	not-significant
LPXN	ENSG00000110031	935.61	0.1327	0.1196	1.1096	0.26717	0.48556	0.0986	0.1203	0.8201	0.412152	0.501857	not-significant
CCDC47	ENSG00000108588	276.45	-0.2433	0.2193	-1.1093	0.267281	0.48557	-0.3497	0.2058	-1.6992	0.0892845	0.148545	not-significant
CLOCK	ENSG00000134852	506.87	0.171	0.1542	1.1094	0.267277	0.48557	0.2901	0.1507	1.925	0.0542319	0.100671	not-significant
ENSG00000257955	ENSG00000257955	27.44	0.6297	0.5675	1.1095	0.267231	0.48557	1.0931	0.5485	1.9928	0.0462804	0.088987	not-significant
COX8A	ENSG00000176340	144.55	-0.2167	0.1953	-1.1094	0.267254	0.48557	-0.4281	0.198	-2.1615	0.0306592	0.0644825	not-significant
HS3ST1	ENSG00000002587	85.41	-0.4298	0.3876	-1.1091	0.267395	0.485663	0.209	0.3736	0.5595	0.575826	0.65331	not-significant
MRPL19	ENSG00000115364	146.08	0.3267	0.2946	1.109	0.267411	0.485664	0.6247	0.282	2.2156	0.0267163	0.0579106	not-significant
PRDX1	ENSG00000117450	164.8	0.3064	0.2763	1.109	0.267444	0.485671	0.3112	0.2582	1.2056	0.22799	0.312622	not-significant
DARS1-AS1	ENSG00000231890	23.78	0.6548	0.5905	1.109	0.267445	0.485671	0.6805	0.533	1.2767	0.201721	0.283663	not-significant
SMARCA5	ENSG00000153147	1003.13	0.1882	0.1697	1.1086	0.267595	0.48589	0.1396	0.1589	0.8783	0.379772	0.470192	not-significant
IGHD	ENSG00000211898	376.19	-0.2554	0.2305	-1.1081	0.267836	0.4863	-0.1774	0.2205	-0.8047	0.420965	0.510229	not-significant
PELI2	ENSG00000139946	223.51	0.2505	0.2262	1.1077	0.26797	0.48649	0.0058	0.2151	0.0271	0.978409	0.983546	not-significant
TMEM198	ENSG00000188760	77.08	-0.4362	0.3939	-1.1073	0.268157	0.486802	0.1831	0.3846	0.4761	0.633989	0.705029	not-significant
PTGDR	ENSG00000168229	2041.37	-0.2422	0.2188	-1.1071	0.268261	0.486963	-0.1075	0.2224	-0.4833	0.628873	0.700563	not-significant
ENSG00000272173	ENSG00000272173	48.94	-0.4953	0.4475	-1.1069	0.268352	0.487074	0.0011	0.4256	0.0026	0.997892	0.998474	not-significant
UBE2E2	ENSG00000182247	99.15	0.3587	0.3242	1.1064	0.268551	0.487326	0.4132	0.3112	1.3276	0.184323	0.263803	not-significant
ATP9B	ENSG00000166377	785.93	0.1411	0.1276	1.1059	0.268752	0.487582	0.2694	0.1234	2.1832	0.0290187	0.061834	not-significant
SAMD5	ENSG00000203727	11.46	0.7389	0.6684	1.1056	0.268916	0.487771	1.2514	0.655	1.9105	0.0560668	0.103382	not-significant
CIZ1	ENSG00000148337	1386.12	0.116	0.1049	1.1054	0.26897	0.487842	0.0477	0.103	0.463	0.643374	0.713269	not-significant
TMEM120B	ENSG00000188735	287.43	-0.3004	0.2719	-1.1049	0.269207	0.488124	-0.1149	0.2562	-0.4485	0.653824	0.722728	not-significant
KAAG1	ENSG00000146049	52.24	0.6658	0.6027	1.1048	0.26924	0.488124	0.1726	0.5302	0.3256	0.744698	0.799222	not-significant
PSMD8	ENSG00000099341	550.99	0.196	0.1774	1.105	0.269176	0.488124	0.0479	0.1687	0.284	0.776396	0.825628	not-significant
TADA2B	ENSG00000173011	452.58	-0.1848	0.1673	-1.1048	0.269246	0.488124	-0.1093	0.1576	-0.6936	0.487955	0.573931	not-significant
TMEM252	ENSG00000181778	18.67	0.6341	0.574	1.1047	0.269279	0.488142	1.1808	0.5649	2.0904	0.0365836	0.0739995	not-significant
SRSF9	ENSG00000111786	501.65	-0.1901	0.1721	-1.1047	0.269285	0.488142	-0.2559	0.1617	-1.5824	0.113567	0.179693	not-significant
POLR1D	ENSG00000186184	674.08	-0.2251	0.2039	-1.1041	0.269566	0.488597	-0.2853	0.1922	-1.4845	0.13768	0.208993	not-significant
MRPL21	ENSG00000197345	218.08	0.2678	0.2426	1.1039	0.269653	0.488722	0.3764	0.2278	1.6526	0.098413	0.160485	not-significant
IL10RB-DT	ENSG00000223799	12.38	-0.6471	0.5863	-1.1036	0.269764	0.488846	-0.469	0.555	-0.8451	0.398028	0.488257	not-significant
DNM2	ENSG00000079805	4869.69	-0.1091	0.0989	-1.103	0.270032	0.489192	-0.1435	0.1006	-1.4257	0.153963	0.228443	not-significant
GNPAT	ENSG00000116906	390.6	0.1553	0.1408	1.103	0.270045	0.489192	0.2897	0.1361	2.129	0.0332579	0.0686741	not-significant
EOLA2-DT	ENSG00000235703	30.22	-0.4131	0.3746	-1.1027	0.270176	0.48932	-0.0921	0.363	-0.2536	0.799807	0.844773	not-significant
AMTN	ENSG00000187689	41.5	0.4963	0.45	1.1027	0.270166	0.48932	1.0008	0.4429	2.2597	0.0238369	0.0528464	not-significant
SH3KBP1	ENSG00000147010	1352.46	0.1443	0.1309	1.1026	0.270201	0.489338	0.1075	0.1237	0.8687	0.385005	0.475427	not-significant
LRRC42	ENSG00000116212	89.18	0.3168	0.2874	1.1022	0.270356	0.489591	0.5348	0.2726	1.962	0.0497655	0.0940871	not-significant
UBE2A	ENSG00000077721	76.92	0.4295	0.3896	1.1022	0.270378	0.489605	0.057	0.3667	0.1553	0.876561	0.906056	not-significant
LRRN1	ENSG00000175928	65.37	0.4295	0.3897	1.102	0.270477	0.489756	0.7987	0.3803	2.1001	0.0357157	0.0725981	not-significant
FZD1	ENSG00000157240	356.22	-0.2678	0.2431	-1.1016	0.270635	0.489959	-0.3425	0.2341	-1.4629	0.143488	0.215957	not-significant
DNAL4	ENSG00000100246	41.34	-0.4297	0.3903	-1.1011	0.270835	0.490213	-0.6918	0.3681	-1.8792	0.0602131	0.109269	not-significant
TMEM86A	ENSG00000151117	56.83	-0.3936	0.3575	-1.1009	0.270919	0.490256	-0.001	0.348	-0.0028	0.997778	0.998405	not-significant
ZBTB17	ENSG00000116809	547.33	-0.1741	0.1581	-1.101	0.270914	0.490256	-0.1066	0.1489	-0.7159	0.474082	0.560662	not-significant
OR1L1	ENSG00000173679	43.3	0.5448	0.4948	1.1009	0.270935	0.490258	1.0552	0.4763	2.2154	0.0267348	0.0579435	not-significant
UCP3	ENSG00000175564	87.35	0.4128	0.375	1.1007	0.271036	0.490386	0.7255	0.3571	2.032	0.042157	0.0827665	not-significant
TIMMDC1	ENSG00000113845	344.01	0.3001	0.2726	1.1006	0.271057	0.490397	0.2276	0.2558	0.8897	0.373601	0.464122	not-significant
HNRNPAB	ENSG00000197451	180	-0.2564	0.233	-1.1004	0.271152	0.490541	-0.2862	0.218	-1.3129	0.189209	0.269399	not-significant
KATNA1	ENSG00000186625	137.28	0.2926	0.2659	1.1004	0.271174	0.490554	0.5897	0.2583	2.2834	0.0224082	0.0503447	not-significant
ENSG00000237586	ENSG00000237586	18.5	-0.5813	0.5283	-1.1002	0.271225	0.490599	0.4151	0.5553	0.7475	0.454734	0.543005	not-significant
UBQLN4	ENSG00000160803	263.39	0.1984	0.1803	1.1001	0.271276	0.490641	0.218	0.1715	1.2711	0.203678	0.285852	not-significant
OR5BC1P	ENSG00000255218	11.45	0.5475	0.4976	1.1001	0.271291	0.490641	1.0886	0.5096	2.1361	0.0326692	0.067706	not-significant
TMOD3	ENSG00000138594	379.2	0.1528	0.1389	1.1	0.271313	0.490641	0.2281	0.1316	1.7335	0.0830024	0.140386	not-significant
MS4A3	ENSG00000149516	80.65	0.4184	0.3804	1.1	0.271344	0.490671	0.3824	0.3561	1.0736	0.283005	0.371803	not-significant
SUMO1P3	ENSG00000235082	14.07	0.6503	0.5913	1.0998	0.271405	0.490726	1.0483	0.5847	1.793	0.0729792	0.126984	not-significant
ENSG00000268475	ENSG00000268475	23.47	0.6024	0.5477	1.0998	0.27143	0.490743	0.5338	0.5287	1.0096	0.312667	0.402487	not-significant
CDC42P2	ENSG00000234844	32.28	-0.5415	0.4925	-1.0996	0.271511	0.490787	-0.1316	0.4716	-0.2791	0.780166	0.82858	not-significant
MRPS5	ENSG00000144029	143.63	-0.2933	0.2667	-1.0996	0.271504	0.490787	-0.3051	0.2508	-1.2167	0.223735	0.30798	not-significant
MEIS3P2	ENSG00000188013	49.58	-0.5701	0.5186	-1.0992	0.271675	0.490998	0.5236	0.4947	1.0584	0.28989	0.37911	not-significant
SERPINE1	ENSG00000106366	77.49	0.417	0.3794	1.0991	0.27172	0.490998	0.6517	0.3577	1.8218	0.0684858	0.120871	not-significant
ATXN7L3B	ENSG00000253719	36.42	0.401	0.365	1.0988	0.271847	0.49117	0.58	0.3433	1.6894	0.0911522	0.151085	not-significant
ATG4B	ENSG00000168397	1045.79	-0.1349	0.1228	-1.0987	0.271907	0.491209	-0.1252	0.119	-1.0521	0.292762	0.381958	not-significant
TM2D2	ENSG00000169490	178.87	0.2772	0.2523	1.0985	0.271972	0.491287	0.4855	0.2403	2.0204	0.0433416	0.0845991	not-significant
DALRD3	ENSG00000178149	463.69	0.1634	0.1488	1.0981	0.272144	0.491542	0.2161	0.1439	1.5023	0.133016	0.203421	not-significant
EMC8	ENSG00000131148	52.47	-0.3209	0.2925	-1.0973	0.272518	0.491999	-0.3492	0.2771	-1.2601	0.207638	0.290143	not-significant
MFSD14CP	ENSG00000290770	38	-0.4253	0.3876	-1.0971	0.272582	0.492062	0.1759	0.3724	0.4723	0.636689	0.707358	not-significant
MRPL47	ENSG00000136522	114.03	0.3592	0.3275	1.0969	0.272667	0.492107	0.5287	0.3073	1.7206	0.0853244	0.143338	not-significant
RRBP1	ENSG00000125844	884.91	-0.1607	0.1465	-1.0968	0.27272	0.492146	-0.1041	0.1378	-0.7551	0.450185	0.53862	not-significant
EXOC6B	ENSG00000144036	701.04	-0.1734	0.1581	-1.0968	0.272745	0.492146	-0.084	0.1505	-0.5584	0.576571	0.653986	not-significant
WNT10B	ENSG00000169884	241.41	-0.3335	0.3041	-1.0966	0.272811	0.492176	-0.2061	0.2902	-0.7103	0.47752	0.564062	not-significant
ENSG00000290767	ENSG00000290767	127.77	0.4593	0.4189	1.0966	0.272812	0.492176	0.9123	0.4052	2.2515	0.0243517	0.0537733	not-significant
CHST1	ENSG00000175264	50.7	-0.4989	0.4551	-1.0962	0.272982	0.492372	-0.2357	0.4374	-0.5388	0.590022	0.665858	not-significant
CDK8	ENSG00000132964	241.4	0.2485	0.2267	1.0961	0.273019	0.492385	0.4503	0.2203	2.0444	0.0409141	0.0808155	not-significant
MIR4428	ENSG00000266262	16.08	0.7524	0.6865	1.096	0.27309	0.492487	0.8433	0.6543	1.2888	0.197471	0.278771	not-significant
IGKV1-16	ENSG00000240864	20.68	0.6933	0.6327	1.0958	0.273158	0.492581	0.2472	0.5959	0.4148	0.678275	0.743726	not-significant
OR7E7P	ENSG00000238228	23.59	-0.5355	0.489	-1.0951	0.273475	0.492878	-0.2651	0.4608	-0.5753	0.565077	0.643679	not-significant
C8orf89	ENSG00000274443	22.03	0.661	0.6037	1.0949	0.273541	0.492917	1.3071	0.5865	2.2285	0.0258451	0.056399	not-significant
PDAP1	ENSG00000106244	117.93	-0.333	0.3041	-1.0949	0.273561	0.492925	-0.235	0.2852	-0.8239	0.409973	0.499864	not-significant
GPR182	ENSG00000166856	29.67	0.5891	0.5382	1.0946	0.273693	0.493081	1.1387	0.5249	2.1696	0.03004	0.0634888	not-significant
ENSG00000237705	ENSG00000237705	12.68	-0.7751	0.7082	-1.0944	0.273763	0.493153	-0.397	0.6714	-0.5913	0.554309	0.634011	not-significant
UAP1L1	ENSG00000197355	240.58	-0.2642	0.2414	-1.0944	0.273784	0.493153	-0.2377	0.2255	-1.0538	0.291997	0.381272	not-significant
SLC16A13	ENSG00000174327	297.02	-0.3235	0.2956	-1.0942	0.273867	0.493204	-0.0193	0.2855	-0.0675	0.946215	0.959138	not-significant
LIG3	ENSG00000005156	520.86	0.1327	0.1213	1.094	0.273961	0.493346	0.2537	0.116	2.1875	0.0287045	0.0612894	not-significant
SPIN4	ENSG00000186767	37.33	0.4735	0.433	1.0936	0.274138	0.493522	0.6916	0.4187	1.652	0.0985378	0.160629	not-significant
TRA2A	ENSG00000164548	600.74	0.1565	0.1431	1.0934	0.27422	0.493621	0.1399	0.1335	1.0483	0.294485	0.38372	not-significant
ENSG00000266980	ENSG00000266980	28.18	-0.5205	0.4761	-1.0933	0.27428	0.4937	0.3513	0.4886	0.719	0.472142	0.558813	not-significant
FBXL21P	ENSG00000164616	73.9	-0.3991	0.3652	-1.0927	0.274514	0.49404	0.5079	0.3893	1.3047	0.192005	0.272615	not-significant
TMEM258	ENSG00000134825	113.83	0.3041	0.2783	1.0926	0.274559	0.494066	-0.1328	0.268	-0.4955	0.620256	0.69288	not-significant
ABHD17A	ENSG00000129968	1781.16	-0.1501	0.1374	-1.0924	0.27464	0.494158	-0.0316	0.1509	-0.2096	0.83399	0.871998	not-significant
ENSG00000260082	ENSG00000260082	35.26	-0.5371	0.4917	-1.0923	0.274681	0.494205	0.5104	0.4602	1.1091	0.267383	0.355371	not-significant
CNOT7P1	ENSG00000233229	12.3	0.7086	0.6488	1.0922	0.274733	0.494244	0.8465	0.6182	1.3693	0.170918	0.248239	not-significant
UBXN7	ENSG00000163960	500.38	0.2147	0.1966	1.0922	0.274732	0.494244	0.0189	0.1886	0.1004	0.920001	0.939248	not-significant
ACAD8	ENSG00000151498	257.63	0.2327	0.2131	1.092	0.274828	0.494331	0.4586	0.2035	2.2537	0.0242155	0.0535636	not-significant
ANKRD24	ENSG00000089847	83.04	-0.3295	0.3019	-1.0914	0.275111	0.494704	0.1673	0.3053	0.5479	0.583744	0.660113	not-significant
CC2D1B	ENSG00000154222	1133.77	-0.1591	0.1459	-1.0908	0.275347	0.495018	-0.0492	0.1455	-0.3378	0.735486	0.791663	not-significant
TDP2	ENSG00000111802	661.82	-0.2662	0.2441	-1.0907	0.275413	0.495083	-0.158	0.2289	-0.6903	0.489978	0.575943	not-significant
NUP62	ENSG00000213024	1063.56	-0.1404	0.1288	-1.0905	0.275488	0.495163	-0.2893	0.1337	-2.1639	0.0304725	0.0641706	not-significant
ODF3B	ENSG00000177989	464.39	0.2632	0.2414	1.0904	0.275542	0.495233	0.0286	0.2314	0.1234	0.901778	0.925393	not-significant
H1-7	ENSG00000187166	41.29	0.4685	0.4297	1.0902	0.275643	0.495285	0.8893	0.4225	2.1048	0.0353103	0.0719702	not-significant
FN3K	ENSG00000167363	72.97	0.3982	0.3652	1.0902	0.275603	0.495285	0.5715	0.3423	1.6697	0.0949709	0.156159	not-significant
ZAP70	ENSG00000115085	1688.39	-0.1592	0.1461	-1.0902	0.275646	0.495285	-0.0955	0.1607	-0.5942	0.552411	0.632418	not-significant
FIP1L1	ENSG00000145216	451.75	0.188	0.1726	1.0893	0.276005	0.49573	0.2868	0.1622	1.7684	0.076993	0.132402	not-significant
MFSD9	ENSG00000135953	274.8	-0.2725	0.2502	-1.0893	0.276017	0.49573	-0.1127	0.2359	-0.4779	0.632724	0.703808	not-significant
CD302	ENSG00000241399	33.94	-0.3615	0.332	-1.089	0.276159	0.49593	-0.7133	0.3342	-2.1347	0.0327863	0.0678803	not-significant
NEPRO-AS1	ENSG00000240057	18.83	0.559	0.5133	1.089	0.27615	0.49593	0.7204	0.4809	1.498	0.13413	0.204865	not-significant
HP1BP3	ENSG00000127483	1353.93	-0.1263	0.116	-1.089	0.276174	0.49593	-0.1508	0.1148	-1.3133	0.189077	0.269254	not-significant
ARMCX2	ENSG00000184867	84.44	0.4181	0.384	1.0888	0.276231	0.495981	0.7251	0.3646	1.9887	0.0467334	0.0896709	not-significant
GJA4	ENSG00000187513	47.5	0.5716	0.5252	1.0882	0.27652	0.496222	0.7313	0.5296	1.3807	0.16738	0.244234	not-significant
HRH1	ENSG00000196639	27.72	0.586	0.5385	1.0882	0.276495	0.496222	1.0261	0.5312	1.9316	0.0534134	0.0994908	not-significant
ENSG00000267114	ENSG00000267114	11.71	-0.7003	0.6434	-1.0884	0.276431	0.496222	0.2276	0.6218	0.366	0.714348	0.774335	not-significant
DRGX	ENSG00000165606	24.56	0.5221	0.4797	1.0883	0.27646	0.496222	0.8618	0.4803	1.7942	0.0727736	0.126714	not-significant
MMP25-AS1	ENSG00000261971	264.05	-0.3126	0.2873	-1.0882	0.276492	0.496222	-0.2355	0.2689	-0.8759	0.381068	0.471397	not-significant
PLAC8L1	ENSG00000173261	26.83	0.5097	0.4685	1.088	0.276607	0.496351	1.0392	0.4561	2.2782	0.0227121	0.0509165	not-significant
RBM5	ENSG00000003756	1142.85	0.1005	0.0924	1.0878	0.276697	0.496485	0.0928	0.09	1.0311	0.302499	0.391932	not-significant
SORBS3	ENSG00000120896	725.4	-0.1591	0.1464	-1.0872	0.27694	0.496866	-0.044	0.1434	-0.3067	0.759037	0.811305	not-significant
CACNG8	ENSG00000142408	23.41	-0.5767	0.5305	-1.0871	0.277014	0.496945	0.0962	0.5188	0.1854	0.852902	0.887323	not-significant
MTFR1L	ENSG00000117640	297.91	-0.1898	0.1746	-1.0868	0.277123	0.497057	-0.1335	0.1655	-0.8069	0.419741	0.509186	not-significant
SMPD3	ENSG00000103056	77.92	0.3503	0.3224	1.0865	0.277246	0.497223	0.6401	0.3063	2.0896	0.0366559	0.074118	not-significant
RBM11	ENSG00000185272	120.55	0.3591	0.3306	1.0864	0.277316	0.497247	0.5689	0.3253	1.7487	0.0803476	0.136828	not-significant
ENSG00000290677	ENSG00000290677	18.24	-0.7688	0.7077	-1.0864	0.277315	0.497247	-0.5936	0.6618	-0.897	0.369715	0.460278	not-significant
NFATC2IP	ENSG00000176953	748.57	-0.1328	0.1223	-1.0859	0.277513	0.497538	-0.0541	0.1232	-0.4393	0.660415	0.728267	not-significant
PFKL	ENSG00000141959	3207.82	-0.1171	0.1078	-1.0856	0.277655	0.497547	-0.1842	0.1151	-1.6005	0.109497	0.174481	not-significant
SYNPO	ENSG00000171992	339.18	0.2454	0.226	1.0858	0.277581	0.497547	0.4947	0.2183	2.2657	0.0234703	0.0522187	not-significant
APBA2	ENSG00000034053	260.24	0.2881	0.2654	1.0857	0.277596	0.497547	0.507	0.2618	1.9365	0.0528023	0.0985753	not-significant
ZFAND1	ENSG00000104231	106.96	0.2799	0.2578	1.0857	0.277627	0.497547	0.4841	0.2463	1.9654	0.0493647	0.0935405	not-significant
EIF4A3	ENSG00000141543	99.56	0.3302	0.3042	1.0857	0.277604	0.497547	0.1619	0.2953	0.5482	0.583552	0.660002	not-significant
ENSG00000285190	ENSG00000285190	21.38	0.8598	0.7921	1.0854	0.277723	0.497547	0.8232	0.7213	1.1413	0.253742	0.340574	not-significant
ZNF512B	ENSG00000196700	681.75	0.1754	0.1616	1.0853	0.277773	0.497593	0.2657	0.1553	1.7103	0.0872152	0.145892	not-significant
H2AC12	ENSG00000274997	171.51	0.3746	0.3452	1.0851	0.277863	0.497699	0.5402	0.3243	1.6659	0.0957372	0.157072	not-significant
ELAVL3	ENSG00000196361	33.92	-0.611	0.5632	-1.085	0.277931	0.497793	0.624	0.555	1.1243	0.260877	0.348229	not-significant
RAD52	ENSG00000002016	145.01	0.3495	0.3222	1.0847	0.27807	0.497932	0.6569	0.3043	2.1586	0.0308821	0.0648462	not-significant
TMEM63C	ENSG00000165548	290.12	0.2997	0.2764	1.0844	0.278166	0.49805	0.563	0.2625	2.1448	0.031972	0.0666077	not-significant
RFT1	ENSG00000163933	169.25	0.2354	0.2172	1.0838	0.278462	0.498388	0.431	0.2078	2.0742	0.0380592	0.0763647	not-significant
ENSG00000219553	ENSG00000219553	13.51	0.7174	0.6621	1.0835	0.278593	0.498567	1.0806	0.6293	1.7172	0.0859374	0.144174	not-significant
CLDN1	ENSG00000163347	60.22	-0.4093	0.3779	-1.0831	0.278771	0.498831	0.1427	0.3842	0.3714	0.710325	0.771072	not-significant
SLC6A6P1	ENSG00000226818	21.34	0.6544	0.6046	1.0823	0.279115	0.499308	1.141	0.5897	1.9349	0.0530031	0.0988847	not-significant
PPP1CB	ENSG00000213639	569.3	-0.1429	0.1321	-1.0818	0.279338	0.499487	-0.2323	0.1253	-1.8545	0.0636683	0.114185	not-significant
ENSG00000289971	ENSG00000289971	11.51	0.723	0.6683	1.0818	0.279339	0.499487	1.2494	0.6536	1.9116	0.0559246	0.103181	not-significant
ELOB	ENSG00000103363	151.54	0.2168	0.2004	1.0818	0.279328	0.499487	-0.1207	0.1974	-0.6112	0.541058	0.622186	not-significant
SURF1	ENSG00000148290	127.22	-0.2727	0.2521	-1.0816	0.27942	0.499553	-0.5033	0.2461	-2.0454	0.0408187	0.0806853	not-significant
ENSG00000289900	ENSG00000289900	38.96	-0.492	0.4549	-1.0814	0.279499	0.499582	-0.2854	0.4325	-0.66	0.509264	0.593318	not-significant
TFR2	ENSG00000106327	128.48	0.3228	0.2986	1.081	0.279687	0.499854	0.5169	0.2849	1.8142	0.0696512	0.122378	not-significant
AAK1	ENSG00000115977	1880.85	0.1016	0.094	1.0808	0.279788	0.499964	0.1632	0.0958	1.7036	0.0884575	0.147488	not-significant
TCEAL8	ENSG00000180964	30.56	0.5083	0.4704	1.0806	0.279887	0.500029	0.7261	0.4416	1.6442	0.100138	0.16267	not-significant
SOCS6	ENSG00000170677	117.74	0.4079	0.3774	1.0806	0.279869	0.500029	0.695	0.3584	1.939	0.0525039	0.098152	not-significant
VEGFA	ENSG00000112715	129.29	-0.2447	0.2265	-1.0806	0.279873	0.500029	-0.2023	0.2217	-0.9122	0.361668	0.452059	not-significant
LONP2	ENSG00000102910	1463.71	0.1156	0.107	1.0804	0.279969	0.500121	0.1484	0.1072	1.3833	0.166567	0.243261	not-significant
PDCD2L	ENSG00000126249	17.7	0.5617	0.5201	1.0801	0.280117	0.500276	0.5995	0.4892	1.2254	0.220438	0.304419	not-significant
HARBI1	ENSG00000180423	48.11	0.4522	0.4188	1.0799	0.280201	0.500337	0.8098	0.3992	2.0284	0.042519	0.0833325	not-significant
FAHD1	ENSG00000180185	120.49	0.3302	0.3059	1.0794	0.280397	0.500612	0.5955	0.2968	2.0063	0.0448251	0.0867888	not-significant
NUCKS1	ENSG00000069275	329.85	0.2333	0.2162	1.0793	0.280433	0.500647	0.3648	0.2043	1.7857	0.0741455	0.128551	not-significant
AGAP1	ENSG00000157985	488.32	0.1833	0.1699	1.0788	0.280671	0.500963	0.3861	0.1724	2.2399	0.0250979	0.0550774	not-significant
ZNF517	ENSG00000197363	173.72	-0.2889	0.2678	-1.0785	0.280794	0.50105	0.0246	0.258	0.0952	0.924131	0.942616	not-significant
CCDC51	ENSG00000164051	78.54	-0.3594	0.3333	-1.0783	0.280901	0.501126	-0.1769	0.3139	-0.5635	0.573077	0.651023	not-significant
P4HTM	ENSG00000178467	276.53	-0.2271	0.2107	-1.0778	0.281118	0.501294	-0.1466	0.1986	-0.7384	0.460267	0.547876	not-significant
C8orf76	ENSG00000189376	69.63	-0.4351	0.4037	-1.0778	0.281126	0.501294	-0.2139	0.3865	-0.5534	0.580017	0.65698	not-significant
TEX2	ENSG00000136478	400.66	-0.1562	0.145	-1.0778	0.281117	0.501294	-0.1016	0.1359	-0.7475	0.454774	0.543021	not-significant
C2orf49	ENSG00000135974	70.26	0.3694	0.3427	1.0777	0.281149	0.501294	0.5278	0.3215	1.6415	0.100693	0.163283	not-significant
PRICKLE2-AS3	ENSG00000226017	17.23	0.8655	0.8034	1.0772	0.281373	0.501637	1.7276	0.7627	2.265	0.0235129	0.0522968	not-significant
HSD3BP4	ENSG00000203855	27.17	0.6919	0.6424	1.077	0.281473	0.501733	1.3307	0.6197	2.1474	0.0317654	0.0662797	not-significant
TMED5	ENSG00000117500	264.67	0.2248	0.2087	1.077	0.281499	0.501752	0.2818	0.1983	1.4211	0.155297	0.230034	not-significant
ALG6	ENSG00000088035	151.6	0.2812	0.2611	1.0769	0.281515	0.501754	0.5549	0.2545	2.1802	0.0292394	0.062181	not-significant
RPL17P6	ENSG00000226084	23.61	0.3287	0.3053	1.0764	0.281733	0.502005	0.5018	0.2863	1.7527	0.0796534	0.135913	not-significant
HNRNPH3	ENSG00000096746	217.12	0.2284	0.2122	1.0761	0.281885	0.502138	0.4612	0.2064	2.2341	0.0254786	0.0557452	not-significant
TPTE2P3	ENSG00000244471	18.64	0.669	0.6218	1.076	0.281946	0.502198	1.3315	0.5858	2.2728	0.0230359	0.0514384	not-significant
MIR4325	ENSG00000266666	28.33	0.546	0.5076	1.0758	0.282028	0.502255	0.8816	0.4943	1.7835	0.0745063	0.128993	not-significant
VDAC1	ENSG00000213585	97.55	0.2803	0.2606	1.0756	0.282107	0.502258	0.2446	0.2474	0.9887	0.322815	0.413166	not-significant
ACTN1	ENSG00000072110	3867.26	0.151	0.1404	1.0757	0.282074	0.502258	-0.0344	0.1356	-0.2539	0.79957	0.844579	not-significant
SUMO3	ENSG00000184900	245.55	0.2304	0.2142	1.0756	0.282087	0.502258	-0.0017	0.2072	-0.0082	0.993421	0.995239	not-significant
TACC1P1	ENSG00000224920	17.33	0.5896	0.5483	1.0753	0.282234	0.502402	0.9461	0.5365	1.7636	0.0777978	0.133485	not-significant
MRPL32	ENSG00000106591	97.86	0.345	0.321	1.0748	0.282442	0.502635	0.5383	0.3018	1.7836	0.0744824	0.128984	not-significant
B4GALT7	ENSG00000027847	348.3	-0.1812	0.1686	-1.0747	0.282487	0.502683	-0.1793	0.1602	-1.1195	0.262931	0.350185	not-significant
PPP1R11	ENSG00000204619	32.49	0.4808	0.4473	1.0747	0.2825	0.502683	0.3072	0.4207	0.7304	0.465168	0.552377	not-significant
FOXP3	ENSG00000049768	160.05	0.2811	0.2617	1.0743	0.28271	0.502935	0.48	0.2474	1.9405	0.0523197	0.0978808	not-significant
FAM53C	ENSG00000120709	973.53	-0.1651	0.1536	-1.0743	0.282679	0.502935	-0.2441	0.1455	-1.6772	0.0935102	0.154155	not-significant
RSL24D1P2	ENSG00000230595	11.18	0.8996	0.8378	1.0738	0.282892	0.503161	1.1232	0.781	1.4382	0.150391	0.224245	not-significant
TNPO3	ENSG00000064419	636.4	0.142	0.1323	1.0736	0.28298	0.503255	0.1362	0.1233	1.1051	0.269119	0.357244	not-significant
FZR1	ENSG00000105325	1265.65	-0.2127	0.1981	-1.0736	0.283007	0.503255	-0.0982	0.1938	-0.5064	0.612602	0.68619	not-significant
CALY	ENSG00000130643	17.25	0.6602	0.6149	1.0735	0.283033	0.503274	1.2093	0.5947	2.0334	0.0420094	0.0825415	not-significant
NLRP2	ENSG00000022556	32.37	0.5239	0.4881	1.0735	0.28306	0.503294	0.3651	0.4715	0.7744	0.438709	0.527683	not-significant
LRRC43	ENSG00000158113	107.49	0.3801	0.3542	1.0733	0.28315	0.503399	0.6585	0.3338	1.9725	0.0485508	0.0923387	not-significant
ZNF581	ENSG00000171425	1304.95	-0.1697	0.1582	-1.0729	0.283323	0.503597	-0.1915	0.1562	-1.226	0.220191	0.304143	not-significant
ZNF23	ENSG00000167377	12.6	-0.716	0.6675	-1.0726	0.283447	0.503761	0.7971	0.6576	1.2121	0.225466	0.309949	not-significant
TRIM24	ENSG00000122779	642.67	0.1519	0.1417	1.0725	0.283508	0.503841	0.2018	0.1331	1.5161	0.129506	0.199041	not-significant
IFITM3P3	ENSG00000196114	40.43	0.5088	0.4746	1.0721	0.283691	0.504112	0.626	0.4541	1.3786	0.168023	0.244998	not-significant
TNP2	ENSG00000178279	15.07	-0.6127	0.5715	-1.0721	0.283683	0.504112	0.1407	0.5597	0.2514	0.801479	0.846009	not-significant
SSTR2	ENSG00000180616	41.01	0.4319	0.4029	1.072	0.283734	0.50416	0.6733	0.3983	1.6906	0.090921	0.15078	not-significant
BICDL1	ENSG00000135127	528.48	-0.2327	0.2171	-1.0718	0.283827	0.504265	-0.0205	0.2172	-0.0943	0.924861	0.942986	not-significant
DPF2	ENSG00000133884	487.76	-0.1358	0.1267	-1.0717	0.283854	0.504265	-0.174	0.1188	-1.4643	0.143116	0.215507	not-significant
SCML4	ENSG00000146285	804.59	-0.1953	0.1823	-1.0714	0.283978	0.504347	-0.1306	0.1772	-0.7371	0.461038	0.548682	not-significant
ELF2	ENSG00000109381	859.56	0.1435	0.134	1.071	0.284183	0.504501	0.1888	0.1264	1.4936	0.13528	0.206172	not-significant
ICAM2	ENSG00000108622	1020.06	-0.151	0.141	-1.071	0.28415	0.504501	-0.193	0.1522	-1.2674	0.205	0.287293	not-significant
SMIM23	ENSG00000185662	72.35	0.4343	0.4055	1.071	0.284163	0.504501	0.7535	0.4007	1.8806	0.060022	0.109035	not-significant
ARL5A	ENSG00000162980	76.33	0.3575	0.3339	1.0707	0.284312	0.504636	0.741	0.3268	2.2672	0.0233757	0.0520545	not-significant
ZNF341	ENSG00000131061	391.39	0.235	0.2195	1.0706	0.284338	0.504655	0.37	0.2062	1.7946	0.0727167	0.126633	not-significant
ENSG00000279069	ENSG00000279069	21.68	-0.6797	0.635	-1.0705	0.284412	0.50469	-0.1872	0.6003	-0.3119	0.755107	0.808091	not-significant
KNDC1	ENSG00000171798	441.05	-0.2501	0.2337	-1.0704	0.284419	0.50469	0.095	0.227	0.4184	0.675667	0.741561	not-significant
TMEM91	ENSG00000142046	132.68	-0.2673	0.2497	-1.0703	0.284484	0.504749	-0.3152	0.2334	-1.3501	0.176978	0.255137	not-significant
SREK1	ENSG00000153914	790.12	0.203	0.1897	1.07	0.284606	0.504829	0.2372	0.1773	1.338	0.180882	0.259676	not-significant
SH2B3	ENSG00000111252	1588.99	-0.1386	0.1295	-1.07	0.284603	0.504829	-0.246	0.1259	-1.9532	0.0507991	0.0955925	not-significant
RASGEF1C	ENSG00000146090	61.28	0.4468	0.4177	1.0698	0.284692	0.504898	0.8503	0.4187	2.0309	0.0422615	0.0829067	not-significant
PCGF3	ENSG00000185619	194.37	0.2565	0.2398	1.0697	0.284765	0.504941	0.2639	0.224	1.1785	0.23859	0.324162	not-significant
DSTYK	ENSG00000133059	332	-0.1557	0.1456	-1.0696	0.284778	0.504941	-0.0065	0.1413	-0.0461	0.963243	0.972095	not-significant
KCNA6	ENSG00000151079	84.76	0.3785	0.3539	1.0697	0.284763	0.504941	0.7669	0.3499	2.1917	0.0284041	0.060772	not-significant
MIR6753	ENSG00000275022	14.18	-0.7019	0.6562	-1.0696	0.284796	0.504945	-0.4309	0.6153	-0.7003	0.483727	0.569952	not-significant
ENSG00000285080	ENSG00000285080	25.8	0.663	0.6199	1.0694	0.28488	0.505039	0.7658	0.5795	1.3215	0.186333	0.266061	not-significant
ENSG00000248115	ENSG00000248115	14.67	0.7015	0.656	1.0694	0.284908	0.505061	1.3458	0.6652	2.023	0.0430751	0.0841681	not-significant
NFKB1	ENSG00000109320	792.36	0.1305	0.1221	1.0692	0.284984	0.505168	0.1339	0.1137	1.1777	0.238914	0.324515	not-significant
BCL2L13	ENSG00000099968	622.16	-0.1919	0.1795	-1.069	0.285075	0.50522	-0.3228	0.1718	-1.8795	0.0601783	0.109212	not-significant
MED25	ENSG00000104973	1816.6	-0.1525	0.1427	-1.0688	0.28518	0.505351	-0.1875	0.1332	-1.4073	0.159324	0.234817	not-significant
ZNF18	ENSG00000154957	178.77	-0.2522	0.236	-1.0685	0.285302	0.505521	-0.0838	0.2223	-0.3771	0.706103	0.767351	not-significant
PTPRS	ENSG00000105426	566.79	0.2176	0.2036	1.0685	0.285307	0.505521	0.278	0.1919	1.4485	0.147475	0.220762	not-significant
ENSG00000260367	ENSG00000260367	19.23	-0.6957	0.6513	-1.0682	0.285421	0.505679	-0.0123	0.6169	-0.0199	0.984138	0.988115	not-significant
ZNF575	ENSG00000176472	71.13	-0.3925	0.3675	-1.0682	0.285428	0.505679	-0.3277	0.352	-0.9309	0.351885	0.442277	not-significant
ZNF789	ENSG00000198556	69.07	0.3603	0.3373	1.068	0.285515	0.505779	0.732	0.3272	2.237	0.0252831	0.0553969	not-significant
GARRE1	ENSG00000166398	769.14	0.1744	0.1634	1.0678	0.285619	0.505907	0.3355	0.1557	2.1544	0.0312073	0.065388	not-significant
EXOSC6	ENSG00000223496	148.98	-0.2209	0.207	-1.0676	0.285708	0.505942	0.0085	0.2017	0.0423	0.966277	0.974343	not-significant
GALNT6	ENSG00000139629	236	0.1982	0.1857	1.0675	0.285745	0.505966	0.2588	0.1739	1.488	0.136762	0.207914	not-significant
LCA5L	ENSG00000157578	48.13	0.5064	0.4745	1.0672	0.285873	0.506099	0.928	0.4555	2.0371	0.0416383	0.081987	not-significant
LYPLA2	ENSG00000011009	650.43	-0.158	0.1481	-1.0671	0.285918	0.506135	-0.2219	0.1557	-1.4249	0.154193	0.22863	not-significant
EIF5AL1	ENSG00000253626	15.23	0.4885	0.458	1.0667	0.286111	0.50642	0.5989	0.4108	1.458	0.144838	0.217567	not-significant
ENSG00000287377	ENSG00000287377	23.09	-0.6869	0.6442	-1.0662	0.286314	0.506681	-0.1435	0.6099	-0.2354	0.813934	0.85583	not-significant
FOXP4	ENSG00000137166	410.18	0.174	0.1633	1.0658	0.286507	0.506797	0.1683	0.1543	1.091	0.275256	0.363641	not-significant
NDE1	ENSG00000072864	545.69	-0.2159	0.2026	-1.0656	0.286593	0.506887	-0.3219	0.1948	-1.6521	0.0985173	0.160618	not-significant
TMEM248	ENSG00000106609	761.13	0.1719	0.1614	1.0656	0.286616	0.5069	0.1043	0.1547	0.6743	0.500123	0.58508	not-significant
SLC2A4RG	ENSG00000125520	633.46	-0.1687	0.1583	-1.0655	0.286648	0.50693	-0.0706	0.1652	-0.4274	0.669079	0.735806	not-significant
RGL4	ENSG00000159496	177.25	0.319	0.2995	1.0652	0.286767	0.507058	0.5433	0.2847	1.9082	0.0563594	0.103786	not-significant
RAP1BL	ENSG00000254893	21.74	-0.4078	0.3829	-1.0651	0.286823	0.507128	0.0939	0.3688	0.2545	0.799134	0.844246	not-significant
CHMP3-AS1	ENSG00000228363	45.18	0.4717	0.4431	1.0645	0.287116	0.507543	0.9304	0.4264	2.1819	0.029116	0.0619886	not-significant
SAPCD2	ENSG00000186193	18.27	-0.5448	0.5119	-1.0643	0.287203	0.507635	0.1716	0.4983	0.3444	0.730523	0.787725	not-significant
LEPROT	ENSG00000213625	96.44	0.32	0.3007	1.064	0.287326	0.50777	0.2137	0.2838	0.7528	0.451558	0.540042	not-significant
ZNF723	ENSG00000268696	190.04	0.4421	0.4156	1.0638	0.287432	0.507929	0.851	0.4089	2.0813	0.0374084	0.0753048	not-significant
HNRNPA1P30	ENSG00000233780	21.3	0.6281	0.5906	1.0635	0.287577	0.508133	1.0489	0.5749	1.8245	0.0680815	0.120296	not-significant
SMG1P5	ENSG00000291266	135.18	-0.2732	0.2569	-1.0634	0.287578	0.508133	-0.1	0.2436	-0.4105	0.681404	0.746268	not-significant
FABP1	ENSG00000163586	43.69	0.52	0.489	1.0634	0.287615	0.508165	0.9937	0.4876	2.038	0.0415491	0.081839	not-significant
CXorf38	ENSG00000185753	293.66	0.2009	0.189	1.0633	0.287667	0.508206	0.2326	0.1766	1.3172	0.187781	0.267781	not-significant
TIMM50	ENSG00000105197	530.26	-0.1494	0.1405	-1.0632	0.287683	0.508206	-0.1297	0.1315	-0.9863	0.323991	0.414353	not-significant
SAMD7	ENSG00000187033	91.78	0.3764	0.3543	1.0624	0.288059	0.508733	0.7477	0.3482	2.1475	0.0317507	0.0662569	not-significant
NKX6-2	ENSG00000148826	10.56	-0.6598	0.6214	-1.0617	0.288368	0.509169	0.7008	0.6176	1.1348	0.256444	0.343479	not-significant
ENSG00000283178	ENSG00000283178	18.21	0.6052	0.5701	1.0616	0.288431	0.509251	1.1005	0.5699	1.931	0.0534863	0.0995847	not-significant
IQSEC3	ENSG00000120645	27.47	0.5942	0.5599	1.0613	0.288564	0.509405	0.7033	0.5247	1.3404	0.180129	0.258838	not-significant
NOTCH1	ENSG00000148400	8266.25	-0.1436	0.1354	-1.061	0.288695	0.50958	-0.2203	0.1293	-1.7043	0.0883231	0.147358	not-significant
SCLT1	ENSG00000151466	411.9	0.2178	0.2054	1.0607	0.288819	0.509661	0.4195	0.1979	2.1194	0.0340601	0.0699964	not-significant
IL4I1	ENSG00000104951	191.57	-0.2761	0.2604	-1.0604	0.28894	0.509705	-0.215	0.2439	-0.8815	0.378063	0.468639	not-significant
ENSG00000257846	ENSG00000257846	19.88	0.5384	0.5077	1.0604	0.288954	0.509705	1.118	0.5017	2.2284	0.025851	0.0564015	not-significant
TMC3-AS1	ENSG00000259343	69.04	-0.3921	0.3697	-1.0605	0.288899	0.509705	0.0951	0.3707	0.2565	0.797567	0.842819	not-significant
ZNF219	ENSG00000165804	354.72	-0.1878	0.1771	-1.0606	0.288864	0.509705	0.0107	0.1748	0.0611	0.951276	0.963022	not-significant
GADD45GIP1	ENSG00000179271	184.09	0.2963	0.2795	1.0602	0.28904	0.509773	0.2043	0.2718	0.7517	0.452258	0.540657	not-significant
TAGLN2P1	ENSG00000253676	45.44	-0.3177	0.2996	-1.0601	0.289087	0.509773	0.1383	0.2982	0.4637	0.642896	0.712943	not-significant
MAD2L1BP	ENSG00000124688	129.42	0.3036	0.2865	1.0595	0.289375	0.510033	0.3547	0.269	1.3187	0.18728	0.26725	not-significant
SEMA4D	ENSG00000187764	4970.98	-0.1119	0.1057	-1.059	0.289588	0.51032	-0.1441	0.1054	-1.3671	0.17159	0.248987	not-significant
SLC25A25-AS1	ENSG00000234771	34.24	-0.3143	0.2967	-1.059	0.289582	0.51032	-0.2208	0.2819	-0.7832	0.433532	0.522586	not-significant
ACOX1	ENSG00000161533	527.75	0.1677	0.1584	1.059	0.289616	0.51032	0.0274	0.1512	0.1815	0.855938	0.889795	not-significant
TIPARP	ENSG00000163659	298.98	0.1638	0.1547	1.0589	0.289651	0.510353	0.1836	0.1445	1.2704	0.203937	0.286171	not-significant
DELE1	ENSG00000081791	1248.34	0.1272	0.1202	1.0585	0.289805	0.510487	0.1509	0.1217	1.2406	0.214749	0.297995	not-significant
PEBP1	ENSG00000089220	93.9	0.2924	0.2762	1.0586	0.28979	0.510487	0.4026	0.2601	1.5476	0.121708	0.189746	not-significant
TRPC4AP	ENSG00000100991	1382.58	-0.1097	0.1036	-1.0585	0.289839	0.510518	-0.2019	0.102	-1.9799	0.0477195	0.0911227	not-significant
HNRNPC	ENSG00000092199	1450.84	0.1577	0.1491	1.0577	0.290207	0.510946	0.092	0.1401	0.6562	0.511688	0.595729	not-significant
ZNF818P	ENSG00000269001	99.06	-0.3143	0.2971	-1.0578	0.290167	0.510946	0.1419	0.3004	0.4723	0.636744	0.707397	not-significant
GATM	ENSG00000171766	112.08	-0.3782	0.3577	-1.0575	0.290294	0.511043	0.2418	0.351	0.6889	0.490884	0.576834	not-significant
KBTBD13	ENSG00000234438	55.71	0.4681	0.4427	1.0574	0.290311	0.511045	0.9006	0.4311	2.0891	0.0367012	0.0741837	not-significant
DFFA	ENSG00000160049	212.6	0.2745	0.2596	1.0571	0.290448	0.511259	0.429	0.2477	1.7318	0.0833021	0.140757	not-significant
CTNNAL1	ENSG00000119326	184.95	-0.2849	0.2696	-1.0569	0.290576	0.511435	0.3273	0.2796	1.1706	0.241777	0.327705	not-significant
MXI1	ENSG00000119950	187.44	0.2267	0.2145	1.0568	0.290582	0.511435	0.219	0.2008	1.0907	0.2754	0.363791	not-significant
TENT5A	ENSG00000112773	292.18	0.2039	0.193	1.0565	0.290727	0.511583	0.2278	0.1807	1.261	0.20731	0.289865	not-significant
ENSG00000234921	ENSG00000234921	13.2	-0.8505	0.805	-1.0565	0.290725	0.511583	1.4664	0.7429	1.9739	0.0483947	0.0920819	not-significant
INPP5E	ENSG00000148384	405.51	-0.2254	0.2134	-1.0564	0.290803	0.511631	-0.0852	0.2069	-0.412	0.680324	0.745524	not-significant
AK8	ENSG00000165695	42.15	-0.4805	0.4549	-1.0563	0.290824	0.511631	0.1248	0.4364	0.2861	0.774808	0.824314	not-significant
FXYD5	ENSG00000089327	5367.24	0.1462	0.1384	1.0563	0.290833	0.511631	-0.0767	0.1384	-0.5539	0.579643	0.656693	not-significant
SHANK1	ENSG00000161681	123.79	-0.3632	0.3439	-1.0561	0.290924	0.511709	0.3657	0.3382	1.0812	0.279629	0.368197	not-significant
TUBB4B	ENSG00000188229	1136.75	-0.1398	0.1324	-1.056	0.290953	0.511733	-0.2418	0.1309	-1.8466	0.0647983	0.115803	not-significant
PCBD2	ENSG00000132570	25.81	0.4357	0.4126	1.0559	0.291031	0.511842	0.669	0.3959	1.6897	0.0910828	0.150999	not-significant
RGS16	ENSG00000143333	35.13	-0.5469	0.5183	-1.0553	0.291272	0.512115	0.7157	0.5034	1.4216	0.155135	0.229833	not-significant
NCKAP1L	ENSG00000123338	4115.49	0.0865	0.082	1.0548	0.29152	0.512375	-0.1275	0.0942	-1.3535	0.175885	0.253999	not-significant
PFAS	ENSG00000178921	854.98	-0.1438	0.1364	-1.0544	0.291684	0.512548	-0.0815	0.1346	-0.605	0.545185	0.625945	not-significant
OR2D2	ENSG00000166368	13.73	-0.6301	0.5976	-1.0544	0.291685	0.512548	0.1086	0.5782	0.1878	0.851066	0.885834	not-significant
TJP3	ENSG00000105289	246.66	0.2428	0.2303	1.0544	0.29172	0.512578	0.4563	0.2228	2.048	0.040558	0.0802933	not-significant
ASGR2	ENSG00000161944	592.56	-0.2356	0.2235	-1.0542	0.291784	0.512583	-0.429	0.2143	-2.0018	0.0453023	0.0874614	not-significant
TCL1A	ENSG00000100721	145.49	0.3426	0.3251	1.0539	0.291948	0.512761	0.4237	0.3045	1.3916	0.164031	0.240348	not-significant
MIR4500HG	ENSG00000228824	18.03	0.5715	0.5424	1.0537	0.292034	0.512839	0.9351	0.5308	1.7618	0.0781006	0.133873	not-significant
WDTC1	ENSG00000142784	1307.03	-0.1083	0.1028	-1.0532	0.29226	0.513059	-0.2321	0.1067	-2.1754	0.0296032	0.0628196	not-significant
NAGPA	ENSG00000103174	484.59	-0.1939	0.1841	-1.0532	0.292229	0.513059	-0.2326	0.1742	-1.3351	0.181855	0.260901	not-significant
MCEE	ENSG00000124370	43.63	0.4971	0.4721	1.0528	0.292414	0.51322	0.3698	0.4208	0.8788	0.379484	0.469976	not-significant
CNIH2	ENSG00000174871	22.98	0.5792	0.5502	1.0527	0.292493	0.513331	0.9783	0.5254	1.862	0.0625996	0.112736	not-significant
CHCHD4	ENSG00000163528	44.05	0.4136	0.3929	1.0525	0.292561	0.513341	0.8047	0.374	2.1517	0.0314193	0.065722	not-significant
HAUS5	ENSG00000249115	477.61	-0.232	0.2205	-1.0525	0.292583	0.513344	-0.0023	0.2167	-0.0108	0.991394	0.993862	not-significant
FUT4	ENSG00000196371	274.37	-0.2518	0.2393	-1.0523	0.292676	0.513458	-0.196	0.224	-0.875	0.38158	0.471896	not-significant
GPR139	ENSG00000180269	20.31	-0.604	0.5741	-1.0522	0.292694	0.513463	0.0545	0.5558	0.0981	0.921822	0.940726	not-significant
ZFP91P1	ENSG00000274010	12.88	0.6292	0.5984	1.0515	0.293046	0.513775	1.1972	0.6025	1.9872	0.0469048	0.089916	not-significant
MZT1	ENSG00000204899	55.91	0.4697	0.4467	1.0515	0.293043	0.513775	0.7247	0.424	1.7092	0.0874105	0.146135	not-significant
SFRP5	ENSG00000120057	29.44	0.5489	0.522	1.0515	0.29304	0.513775	0.7266	0.4907	1.4807	0.138686	0.210183	not-significant
TMPO-AS1	ENSG00000257167	39.63	0.4651	0.4424	1.0512	0.293161	0.51386	0.803	0.4171	1.925	0.0542268	0.100671	not-significant
SYT14P1	ENSG00000215127	45.58	0.5155	0.4906	1.0507	0.293389	0.514154	0.7325	0.4996	1.4661	0.142625	0.214873	not-significant
OR11H3P	ENSG00000258721	42.28	-0.5567	0.53	-1.0504	0.293539	0.514252	-0.1283	0.5137	-0.2498	0.802723	0.846864	not-significant
KXD1	ENSG00000105700	1056.68	0.1614	0.1536	1.0505	0.293494	0.514252	0.0548	0.1528	0.3588	0.719768	0.779029	not-significant
PTAR1	ENSG00000188647	284.98	0.2172	0.207	1.0494	0.293986	0.51484	0.345	0.1952	1.7668	0.077259	0.132749	not-significant
RPS3AP26	ENSG00000214389	15.45	0.3632	0.3463	1.0486	0.294348	0.515279	0.2198	0.3234	0.6798	0.496644	0.582138	not-significant
GOLGA7B	ENSG00000155265	43.63	-0.4575	0.4363	-1.0486	0.294373	0.515294	-0.0802	0.4167	-0.1924	0.847454	0.88273	not-significant
POMT2	ENSG00000009830	292.27	-0.1933	0.1844	-1.0483	0.294494	0.515479	0.0114	0.1769	0.0642	0.948848	0.961083	not-significant
FREY1	ENSG00000234776	16.08	-0.6572	0.6269	-1.0482	0.294534	0.515489	-0.4404	0.5891	-0.7476	0.454677	0.542979	not-significant
ADGRG1	ENSG00000205336	4384.42	-0.2073	0.1977	-1.0483	0.294522	0.515489	0.1072	0.2201	0.4873	0.626029	0.698213	not-significant
ANPEP	ENSG00000166825	3325.81	0.1731	0.1652	1.0479	0.294673	0.515648	-0.3977	0.1926	-2.0645	0.0389705	0.0777966	not-significant
MIR645	ENSG00000208018	10.86	-0.8209	0.7835	-1.0478	0.294749	0.515731	-0.3369	0.7711	-0.4369	0.662165	0.729921	not-significant
SEPTIN14P1	ENSG00000231523	11.58	0.6912	0.6599	1.0475	0.294866	0.515825	1.1803	0.6278	1.8799	0.0601235	0.109146	not-significant
ENSG00000259316	ENSG00000259316	37.1	-0.5305	0.5065	-1.0475	0.29486	0.515825	-0.5187	0.4803	-1.0799	0.280171	0.368749	not-significant
ATP13A3-DT	ENSG00000233058	12.53	-0.6548	0.6254	-1.0471	0.295073	0.516104	0.5591	0.6613	0.8455	0.397843	0.488115	not-significant
ANKRD34A	ENSG00000272031	91.51	-0.356	0.3401	-1.0468	0.295205	0.516223	-0.088	0.3258	-0.2701	0.787076	0.834376	not-significant
ENSG00000280071	ENSG00000280071	580.99	-0.3261	0.3116	-1.0464	0.295368	0.516248	-0.0871	0.2978	-0.2925	0.769907	0.82047	not-significant
ATXN7L2	ENSG00000162650	310.71	0.2345	0.224	1.0467	0.295256	0.516248	0.4904	0.2192	2.2377	0.0252431	0.0553397	not-significant
C1orf220	ENSG00000213057	53.21	-0.4742	0.4531	-1.0465	0.295324	0.516248	0.2852	0.4279	0.6665	0.505105	0.589649	not-significant
TTL	ENSG00000114999	263.49	0.2334	0.2231	1.0464	0.295378	0.516248	0.2198	0.2084	1.0548	0.291533	0.380823	not-significant
PTPA	ENSG00000119383	224.88	0.2277	0.2177	1.046	0.29556	0.51654	0.2215	0.2039	1.0866	0.277226	0.365747	not-significant
TMEM14C	ENSG00000111843	39.87	-0.4251	0.4065	-1.0459	0.29561	0.516542	-0.7603	0.3844	-1.9782	0.0479068	0.091367	not-significant
PLEKHN1	ENSG00000187583	85.56	-0.3473	0.3322	-1.0454	0.295829	0.516814	-0.0765	0.3149	-0.2428	0.808197	0.851396	not-significant
SLC24A3	ENSG00000185052	148.48	0.3135	0.2999	1.0453	0.295868	0.516855	0.6292	0.2932	2.1456	0.0319041	0.0665019	not-significant
APC	ENSG00000134982	1080.63	0.1002	0.0959	1.0452	0.295933	0.516901	0.1226	0.0945	1.2974	0.194487	0.275414	not-significant
MAP3K20-AS1	ENSG00000238133	18.99	0.6874	0.6576	1.0452	0.295942	0.516901	0.7683	0.6156	1.248	0.212016	0.295013	not-significant
ARHGAP36	ENSG00000147256	69.38	0.4206	0.4026	1.0447	0.296141	0.51717	0.9161	0.4232	2.1645	0.0304246	0.0640929	not-significant
NRIP1	ENSG00000180530	274.35	0.2016	0.193	1.0445	0.296256	0.517233	0.1369	0.1832	0.7474	0.454809	0.543021	not-significant
BORCS8	ENSG00000254901	47.74	-0.3157	0.3022	-1.0445	0.296259	0.517233	0.1444	0.2954	0.4889	0.624883	0.697138	not-significant
ARHGAP1	ENSG00000175220	1252.03	0.1126	0.1078	1.0441	0.296461	0.517492	-0.0047	0.1086	-0.0437	0.965158	0.973494	not-significant
SYN1	ENSG00000008056	12.33	-0.6675	0.6393	-1.044	0.296471	0.517492	0.263	0.6151	0.4276	0.668933	0.735669	not-significant
AIFM3	ENSG00000183773	227.86	0.2986	0.286	1.0441	0.296457	0.517492	0.3498	0.2675	1.3077	0.190981	0.271503	not-significant
TNF	ENSG00000232810	44.11	0.4871	0.4666	1.0439	0.296527	0.517534	0.349	0.4499	0.7758	0.437869	0.526836	not-significant
OR51J1	ENSG00000184321	42.43	0.5817	0.5574	1.0436	0.296664	0.517647	0.924	0.5519	1.6742	0.0940819	0.154904	not-significant
CSK	ENSG00000103653	3358.29	-0.1101	0.1055	-1.0435	0.296699	0.517667	-0.2089	0.1136	-1.8394	0.0658493	0.117226	not-significant
PPM1L	ENSG00000163590	166.64	0.2408	0.2308	1.0435	0.29673	0.517667	0.3646	0.2176	1.6753	0.0938784	0.154631	not-significant
ZNF687	ENSG00000143373	2446.45	-0.142	0.1361	-1.0431	0.296885	0.51788	-0.039	0.1336	-0.2923	0.770086	0.820557	not-significant
GOT1L1	ENSG00000169154	41.33	-0.5021	0.4819	-1.042	0.297422	0.518584	0.542	0.4745	1.1423	0.253316	0.340108	not-significant
ARL16	ENSG00000214087	141.27	0.3537	0.3395	1.042	0.2974	0.518584	0.6042	0.3204	1.8856	0.0593462	0.108094	not-significant
TMEM41B	ENSG00000166471	140.39	-0.2591	0.2487	-1.0416	0.297611	0.518814	-0.092	0.2375	-0.3872	0.69859	0.761022	not-significant
COA5	ENSG00000183513	87.38	-0.3546	0.3404	-1.0415	0.297636	0.51883	0.1298	0.3283	0.3952	0.692688	0.756003	not-significant
SPEN	ENSG00000065526	7856.62	0.1154	0.1108	1.0409	0.297901	0.519065	-0.012	0.1106	-0.1083	0.913728	0.93478	not-significant
C12orf42-AS1	ENSG00000257860	22.27	0.6204	0.596	1.0409	0.297931	0.519065	0.9622	0.5637	1.707	0.0878293	0.146702	not-significant
DYNC2I2	ENSG00000119333	154.31	-0.2955	0.284	-1.0407	0.297995	0.519148	-0.1256	0.2689	-0.4672	0.640333	0.710776	not-significant
FAM83F	ENSG00000133477	66.79	0.4285	0.4118	1.0406	0.298063	0.519239	0.9057	0.3968	2.2826	0.022452	0.0504174	not-significant
LIMD2	ENSG00000136490	1215.81	0.1407	0.1352	1.0405	0.298127	0.519268	0.0536	0.1356	0.3951	0.692776	0.756028	not-significant
MIEF2	ENSG00000177427	49.81	-0.471	0.4528	-1.0403	0.298189	0.519344	-0.1523	0.4288	-0.3552	0.722465	0.781224	not-significant
MBD6	ENSG00000166987	2671.26	-0.1501	0.1444	-1.0394	0.298596	0.519815	-0.1985	0.1367	-1.4521	0.146483	0.219521	not-significant
ENSG00000261400	ENSG00000261400	15.3	0.7554	0.7267	1.0394	0.298601	0.519815	1.0312	0.6982	1.4769	0.139696	0.211475	not-significant
APH1A	ENSG00000117362	1209.93	-0.159	0.1529	-1.0394	0.298598	0.519815	-0.2695	0.1558	-1.7305	0.0835391	0.141042	not-significant
LEXM	ENSG00000162398	74.51	0.3988	0.3839	1.0391	0.298776	0.520064	0.7485	0.364	2.0562	0.0397623	0.0790439	not-significant
ZNF212	ENSG00000170260	239.91	-0.2484	0.2392	-1.0386	0.298991	0.520355	-0.1956	0.2239	-0.8733	0.382501	0.472768	not-significant
ATP5IF1	ENSG00000130770	136.04	-0.3293	0.3171	-1.0384	0.299078	0.520477	-0.2748	0.3023	-0.909	0.363351	0.453725	not-significant
SOWAHC	ENSG00000198142	59.47	0.3975	0.3828	1.0384	0.299102	0.52048	0.7618	0.3712	2.052	0.0401676	0.0796643	not-significant
ENSG00000250850	ENSG00000250850	30.92	0.4921	0.474	1.0382	0.299185	0.52058	0.6154	0.4444	1.3847	0.166154	0.24282	not-significant
DTX3L	ENSG00000163840	481.09	0.1706	0.1644	1.038	0.299259	0.520654	-0.0232	0.1597	-0.1455	0.884287	0.912093	not-significant
ABALON	ENSG00000281376	28.3	0.5876	0.5662	1.0378	0.29936	0.520773	0.5608	0.538	1.0424	0.297213	0.38657	not-significant
DHDH	ENSG00000104808	23.62	0.526	0.507	1.0376	0.299443	0.520807	0.812	0.5012	1.6202	0.105198	0.168885	not-significant
ENSG00000223697	ENSG00000223697	96.01	-0.3427	0.3303	-1.0376	0.299439	0.520807	-0.0278	0.3213	-0.0865	0.931074	0.947573	not-significant
OR5F2P	ENSG00000182365	14.38	-0.7105	0.685	-1.0373	0.299615	0.520994	0.4864	0.6702	0.7258	0.467964	0.554945	not-significant
ENSG00000268112	ENSG00000268112	50.53	-0.5845	0.5635	-1.0371	0.299667	0.521029	-0.1086	0.5378	-0.2019	0.840008	0.876564	not-significant
CHCHD6	ENSG00000159685	74.39	0.3371	0.3251	1.0369	0.299772	0.521098	0.6698	0.3123	2.1446	0.0319881	0.0666255	not-significant
RABL2B	ENSG00000079974	179.37	0.2693	0.2598	1.0367	0.299898	0.521098	0.4928	0.248	1.987	0.0469217	0.0899434	not-significant
UQCC1	ENSG00000101019	302.83	-0.2026	0.1954	-1.0369	0.299777	0.521098	0.0564	0.1957	0.2879	0.773402	0.823044	not-significant
LINC01521	ENSG00000213888	100.14	0.3843	0.3706	1.0369	0.299799	0.521098	0.5331	0.3505	1.5208	0.128308	0.197565	not-significant
ENSG00000268218	ENSG00000268218	10.59	-0.7472	0.7206	-1.0369	0.299804	0.521098	-0.114	0.6843	-0.1665	0.867738	0.899047	not-significant
SLC2A3P4	ENSG00000254088	36.69	0.4954	0.4779	1.0367	0.299888	0.521098	0.7951	0.4886	1.6274	0.103655	0.166935	not-significant
MAL2	ENSG00000147676	44.43	0.4647	0.4482	1.0366	0.299903	0.521098	0.8085	0.4435	1.8229	0.068313	0.120632	not-significant
POTED	ENSG00000166351	20.17	0.6133	0.5916	1.0366	0.299915	0.521098	1.0507	0.573	1.8336	0.0667163	0.118445	not-significant
ABCC1	ENSG00000103222	1251.46	0.1328	0.1282	1.0359	0.300246	0.521506	0.1107	0.1388	0.7979	0.424908	0.514244	not-significant
CALM2	ENSG00000143933	277.13	0.2026	0.1956	1.0358	0.300275	0.521528	0.2198	0.1826	1.2038	0.228682	0.313414	not-significant
ENSG00000275756	ENSG00000275756	17.21	-0.5822	0.5622	-1.0355	0.300433	0.521636	0.5183	0.563	0.9205	0.357294	0.447646	not-significant
ZNF705EP	ENSG00000214534	11.9	0.6336	0.6118	1.0357	0.300359	0.521636	1.0674	0.5992	1.7813	0.0748567	0.129485	not-significant
MS4A4A	ENSG00000110079	211.76	0.3086	0.2981	1.0355	0.300418	0.521636	0.6256	0.2932	2.1336	0.0328794	0.0680356	not-significant
BMP2K	ENSG00000138756	734.62	0.1284	0.124	1.0355	0.300454	0.521639	-0.1013	0.1346	-0.7528	0.451541	0.540039	not-significant
HM13	ENSG00000101294	871.49	0.1278	0.1234	1.0354	0.300495	0.521639	-0.1102	0.1275	-0.8644	0.387389	0.477934	not-significant
PHLPP1	ENSG00000081913	989.87	-0.1545	0.1492	-1.0354	0.300499	0.521639	-0.0295	0.1415	-0.2083	0.834984	0.872751	not-significant
ABI3	ENSG00000108798	1791.49	-0.1623	0.1568	-1.0352	0.300576	0.521688	0.004	0.1713	0.0236	0.981202	0.985535	not-significant
IFNAR2	ENSG00000159110	150.1	-0.2047	0.1978	-1.0351	0.3006	0.521688	0.1563	0.1993	0.7841	0.433003	0.522128	not-significant
CTSLP6	ENSG00000204437	23.46	0.6577	0.6356	1.0348	0.300783	0.521882	1.0269	0.6112	1.6801	0.0929296	0.153385	not-significant
WDR25	ENSG00000176473	181.21	0.2564	0.2479	1.0341	0.301085	0.522266	0.4086	0.2362	1.7298	0.0836625	0.141223	not-significant
TMSB10	ENSG00000034510	3175.35	-0.1431	0.1384	-1.0339	0.301201	0.522411	-0.331	0.1493	-2.2175	0.0265914	0.0577043	not-significant
VN1R10P	ENSG00000220758	30.28	-0.5178	0.5011	-1.0334	0.301411	0.522646	0.145	0.5178	0.28	0.779441	0.828162	not-significant
POMK	ENSG00000185900	290.75	-0.225	0.2178	-1.0333	0.301479	0.522686	-0.0996	0.2074	-0.4803	0.631022	0.702465	not-significant
MKNK2	ENSG00000099875	5619.71	-0.1149	0.1112	-1.0332	0.301488	0.522686	-0.1665	0.1115	-1.4928	0.135484	0.206419	not-significant
RASSF5	ENSG00000266094	1399.57	0.1395	0.1351	1.033	0.30161	0.522758	-0.0029	0.1312	-0.0223	0.982173	0.986369	not-significant
ZNF692	ENSG00000171163	458.24	-0.194	0.1878	-1.033	0.301597	0.522758	-0.0807	0.1826	-0.4417	0.658714	0.727009	not-significant
HPRT1	ENSG00000165704	106.82	0.3038	0.2941	1.0328	0.30171	0.522792	0.4993	0.2778	1.7974	0.0722698	0.125993	not-significant
PRR7	ENSG00000131188	165.08	-0.3047	0.2952	-1.032	0.302077	0.52326	-0.0493	0.2778	-0.1776	0.859035	0.892299	not-significant
CCDC57	ENSG00000176155	1203.35	-0.1735	0.1681	-1.0317	0.302205	0.523427	-0.1992	0.1628	-1.2236	0.221102	0.305076	not-significant
PTPN1	ENSG00000196396	512.93	0.1484	0.1439	1.0315	0.302286	0.523464	0.0904	0.1404	0.6436	0.519824	0.603152	not-significant
E4F1	ENSG00000167967	552.99	0.1473	0.1428	1.0315	0.30229	0.523464	0.1784	0.1358	1.3139	0.188883	0.269044	not-significant
OAZ3	ENSG00000143450	48.55	-0.4255	0.4126	-1.0313	0.302415	0.523572	0.6416	0.4157	1.5435	0.122717	0.190988	not-significant
ZNF792	ENSG00000180884	322.77	0.1958	0.1899	1.0312	0.302425	0.523572	0.2205	0.1773	1.2434	0.213713	0.296856	not-significant
PDCD5	ENSG00000105185	76.55	0.3125	0.303	1.0313	0.302416	0.523572	0.5018	0.2851	1.76	0.0784137	0.13427	not-significant
TERF1P5	ENSG00000226361	21.59	0.4866	0.4719	1.0311	0.302489	0.523612	0.9166	0.4895	1.8724	0.0611518	0.110612	not-significant
TTLL11	ENSG00000175764	131.36	0.2987	0.2897	1.0309	0.302582	0.523709	0.4584	0.2718	1.6866	0.0916749	0.151694	not-significant
EBP	ENSG00000147155	49.8	0.3538	0.3432	1.0309	0.302593	0.523709	0.4663	0.3245	1.4372	0.150665	0.224558	not-significant
MRM2	ENSG00000122687	22.65	0.6687	0.6486	1.0309	0.302609	0.523709	0.4018	0.6079	0.661	0.508604	0.592771	not-significant
ENSG00000232952	ENSG00000232952	36.04	0.4749	0.4607	1.0307	0.302673	0.523764	0.9602	0.4619	2.0788	0.0376343	0.0756856	not-significant
DOK5	ENSG00000101134	38.35	0.4995	0.4848	1.0304	0.302838	0.523938	1.082	0.4983	2.1714	0.0299042	0.0632992	not-significant
MARCO	ENSG00000019169	150.58	0.3083	0.2992	1.0301	0.302941	0.524087	0.2809	0.2842	0.9883	0.32302	0.413367	not-significant
USE1	ENSG00000053501	223.22	0.2587	0.2512	1.0301	0.302985	0.524108	0.2562	0.2384	1.0745	0.282605	0.371362	not-significant
YTHDC1	ENSG00000083896	310.8	-0.2127	0.2065	-1.0299	0.303066	0.524221	-0.2121	0.1967	-1.0781	0.280971	0.369588	not-significant
PSMB6	ENSG00000142507	309.63	0.1968	0.1912	1.0296	0.303203	0.524346	0.1458	0.179	0.8146	0.415305	0.504959	not-significant
IRF1	ENSG00000125347	1672.87	0.1248	0.1212	1.0295	0.303236	0.524348	-0.0532	0.1215	-0.4376	0.661705	0.729529	not-significant
ENSG00000226849	ENSG00000226849	11.64	-0.6335	0.6154	-1.0295	0.303225	0.524348	-0.4118	0.5784	-0.712	0.476494	0.56306	not-significant
SPAG5	ENSG00000076382	169.54	-0.261	0.2535	-1.0293	0.303335	0.524464	0.1527	0.2498	0.6112	0.541091	0.622197	not-significant
SPOPL	ENSG00000144228	163.62	0.2672	0.2596	1.0292	0.303372	0.524499	0.3425	0.26	1.3172	0.187783	0.267781	not-significant
IDH3A	ENSG00000166411	147.04	0.2231	0.2168	1.0292	0.303391	0.524503	0.4462	0.2105	2.1198	0.0340248	0.0699485	not-significant
GTF2H2C	ENSG00000183474	43.81	0.4657	0.4526	1.0289	0.303539	0.52462	0.548	0.4239	1.293	0.196019	0.277191	not-significant
MRPL3P1	ENSG00000215349	15.52	0.5429	0.5277	1.0288	0.303577	0.524643	1.0556	0.5419	1.9478	0.0514331	0.0965624	not-significant
LINC02876	ENSG00000227011	30.15	-0.5532	0.5377	-1.0288	0.303585	0.524643	0.6	0.5272	1.138	0.25512	0.34211	not-significant
MYL6B	ENSG00000196465	96.09	0.371	0.3607	1.0287	0.303615	0.524664	0.6259	0.3393	1.8447	0.0650882	0.11618	not-significant
ZBTB6	ENSG00000186130	77.41	0.3223	0.3134	1.0285	0.303718	0.52478	0.4203	0.2934	1.4324	0.152038	0.226191	not-significant
MRPL24	ENSG00000143314	115.42	0.2922	0.2841	1.0285	0.303728	0.52478	0.5128	0.2683	1.9113	0.0559718	0.103249	not-significant
IKZF3	ENSG00000161405	1683.77	0.1304	0.1268	1.0284	0.303783	0.524811	0.3173	0.1437	2.2074	0.0272836	0.0589072	not-significant
NTAN1	ENSG00000157045	82.68	-0.2872	0.2793	-1.0283	0.303802	0.524811	-0.4406	0.2675	-1.6472	0.099517	0.161916	not-significant
NSUN5P2	ENSG00000290831	37.37	0.5485	0.5337	1.0277	0.304074	0.525154	0.3185	0.5052	0.6303	0.528493	0.610805	not-significant
MRPL43	ENSG00000055950	547.19	-0.1769	0.1722	-1.0276	0.304126	0.525188	0.1423	0.1754	0.8113	0.417218	0.506781	not-significant
OR2B6	ENSG00000124657	164.24	-0.3743	0.3643	-1.0276	0.304145	0.525193	0.0853	0.3678	0.2319	0.816628	0.857787	not-significant
AP1G2-AS1	ENSG00000258727	205.89	-0.2588	0.2518	-1.0275	0.304181	0.525199	-0.0603	0.2378	-0.2535	0.7999	0.844801	not-significant
CDKN2B	ENSG00000147883	59.04	-0.3955	0.3849	-1.0274	0.304234	0.525222	-0.0472	0.365	-0.1293	0.897131	0.921842	not-significant
ENSG00000228302	ENSG00000228302	11.26	0.6978	0.6794	1.0272	0.304344	0.52537	1.0349	0.6342	1.6318	0.102728	0.16577	not-significant
PBX4	ENSG00000105717	162.28	0.2051	0.1997	1.0271	0.304375	0.525395	0.3316	0.1923	1.7243	0.0846503	0.142513	not-significant
ENSG00000267312	ENSG00000267312	30.8	-0.4976	0.4848	-1.0264	0.3047	0.525732	-0.1058	0.4614	-0.2293	0.818637	0.859486	not-significant
ZNF710-AS1	ENSG00000259291	14.11	-0.5291	0.5155	-1.0265	0.304676	0.525732	0.1229	0.4953	0.2482	0.803987	0.847896	not-significant
NAGLU	ENSG00000108784	347.37	-0.1869	0.1821	-1.0263	0.30476	0.52578	-0.1344	0.1726	-0.7788	0.436112	0.525118	not-significant
LDHA	ENSG00000134333	173.46	0.2781	0.271	1.0263	0.304746	0.52578	-0.0617	0.2642	-0.2335	0.815372	0.85695	not-significant
SAT2	ENSG00000141504	265.2	-0.2024	0.1972	-1.0261	0.304838	0.525887	-0.2153	0.1862	-1.1565	0.247472	0.333707	not-significant
TRPC7	ENSG00000069018	146.2	0.3791	0.3695	1.026	0.304908	0.525927	0.8383	0.3753	2.2333	0.0255261	0.0558386	not-significant
TMBIM1	ENSG00000135926	865.18	0.1562	0.1522	1.0259	0.30493	0.525934	-0.0619	0.153	-0.4048	0.685656	0.750034	not-significant
OR2G2	ENSG00000177489	52.18	-0.4402	0.4292	-1.0257	0.305019	0.525975	0.1411	0.4255	0.3317	0.740131	0.795661	not-significant
HIF1A-AS3	ENSG00000258667	38.49	-0.4278	0.4171	-1.0257	0.30501	0.525975	0.4045	0.4121	0.9816	0.326307	0.416767	not-significant
NSUN7	ENSG00000179299	98.57	0.3578	0.3488	1.0256	0.305071	0.526038	0.7678	0.3536	2.1712	0.0299162	0.0632998	not-significant
ITGA2	ENSG00000164171	322.72	0.2943	0.287	1.0255	0.305106	0.526067	0.6825	0.2987	2.2846	0.0223374	0.0502243	not-significant
EEF1B2	ENSG00000114942	3448.64	0.1906	0.1858	1.0255	0.30512	0.526067	-0.0246	0.1818	-0.1353	0.892342	0.918122	not-significant
SPP2	ENSG00000072080	40.01	0.4968	0.4845	1.0254	0.305195	0.52614	0.9915	0.4666	2.1248	0.0336054	0.0692487	not-significant
ENDOV	ENSG00000173818	118.15	-0.2531	0.2469	-1.0251	0.305306	0.526269	-0.063	0.2358	-0.2673	0.789257	0.836056	not-significant
ENSG00000267387	ENSG00000267387	19.12	0.6241	0.6088	1.0251	0.305318	0.526269	0.4146	0.5582	0.7427	0.457652	0.545523	not-significant
MNX1	ENSG00000130675	25.64	0.5032	0.4909	1.025	0.305366	0.5263	0.8595	0.4868	1.7655	0.0774835	0.133056	not-significant
ENSG00000254238	ENSG00000254238	14.98	0.5406	0.5274	1.0249	0.305401	0.5263	0.9751	0.5179	1.8827	0.0597466	0.108682	not-significant
TRIM7	ENSG00000146054	89.24	0.3145	0.3068	1.0249	0.305395	0.5263	0.5886	0.2951	1.9945	0.0461019	0.0886825	not-significant
JAM3	ENSG00000166086	120.15	0.2999	0.2927	1.0246	0.305544	0.526424	0.4172	0.2783	1.4993	0.133796	0.204444	not-significant
GPALPP1	ENSG00000133114	168.83	0.2585	0.2523	1.0246	0.305554	0.526424	0.3526	0.2388	1.4767	0.139749	0.211547	not-significant
ENSG00000225568	ENSG00000225568	12.45	-0.6896	0.6731	-1.0245	0.305588	0.526427	0.5168	0.658	0.7853	0.432256	0.521371	not-significant
KCNMB1	ENSG00000145936	74.52	0.31	0.3028	1.0239	0.305872	0.526767	0.3414	0.2829	1.2066	0.227582	0.312265	not-significant
C4A	ENSG00000244731	12.8	0.8399	0.8203	1.0239	0.305883	0.526767	0.5817	0.7781	0.7476	0.454696	0.542979	not-significant
RAPGEF6	ENSG00000158987	68.05	0.319	0.3116	1.0238	0.305943	0.526844	0.6181	0.2977	2.0761	0.0378864	0.0760659	not-significant
OLFM1	ENSG00000130558	107.15	0.3341	0.3264	1.0237	0.305982	0.526882	0.0625	0.3194	0.1958	0.844788	0.880503	not-significant
C5orf24	ENSG00000181904	46.24	0.3625	0.3544	1.0231	0.306252	0.527236	0.339	0.3309	1.0244	0.305647	0.395309	not-significant
EEF1AKMT1	ENSG00000150456	34.8	0.4518	0.4417	1.0229	0.306361	0.527332	0.7283	0.4173	1.7452	0.0809416	0.137538	not-significant
PSMD7	ENSG00000103035	237.68	0.2014	0.197	1.0223	0.306633	0.527528	0.2001	0.1842	1.0862	0.277411	0.365922	not-significant
ATG16L1	ENSG00000085978	89.83	0.3323	0.325	1.0224	0.306609	0.527528	0.2025	0.3151	0.6425	0.520533	0.603743	not-significant
KCND3	ENSG00000171385	171.83	0.2858	0.2796	1.0222	0.306688	0.527568	0.5368	0.2659	2.0187	0.0435133	0.084854	not-significant
DHRS1	ENSG00000157379	45.57	-0.4189	0.41	-1.0215	0.307002	0.528024	-0.4657	0.3844	-1.2115	0.225723	0.310119	not-significant
NCCRP1	ENSG00000188505	31.79	0.5108	0.5001	1.0214	0.307066	0.528042	0.5698	0.4987	1.1427	0.253173	0.339942	not-significant
ENSG00000258744	ENSG00000258744	26.04	0.5291	0.518	1.0213	0.307094	0.528042	1.0301	0.5065	2.0336	0.0419882	0.0825184	not-significant
SH3RF1	ENSG00000154447	230.18	0.25	0.2448	1.0214	0.307064	0.528042	0.5383	0.2408	2.235	0.0254196	0.0556335	not-significant
HBP1	ENSG00000105856	385.45	0.2276	0.2229	1.0212	0.307161	0.528101	-0.0652	0.2168	-0.3005	0.763799	0.815152	not-significant
H2BC6	ENSG00000274290	1495.21	0.212	0.2075	1.0212	0.307146	0.528101	0.1401	0.1999	0.7011	0.483239	0.569531	not-significant
BARHL1	ENSG00000125492	16.13	0.6844	0.6703	1.0211	0.307213	0.528107	1.3659	0.6601	2.0692	0.0385258	0.0771155	not-significant
FAM50B	ENSG00000145945	216.04	-0.2889	0.2829	-1.021	0.307249	0.528113	-0.0967	0.2685	-0.3602	0.718701	0.778164	not-significant
FLNA	ENSG00000196924	101080	-0.1112	0.1089	-1.021	0.307247	0.528113	-0.2113	0.1232	-1.7154	0.0862693	0.144622	not-significant
GPR173	ENSG00000184194	30.24	0.5522	0.541	1.0207	0.307378	0.528191	1.186	0.5336	2.2226	0.02624	0.0570619	not-significant
ENSG00000227615	ENSG00000227615	79.43	0.2804	0.2747	1.0207	0.307396	0.528191	0.159	0.2573	0.618	0.536605	0.618181	not-significant
LSM14B	ENSG00000149657	428.92	0.1663	0.163	1.0206	0.307428	0.528198	0.1275	0.1524	0.8363	0.402991	0.493257	not-significant
MIR3609	ENSG00000266019	411.37	0.3827	0.3751	1.0204	0.307541	0.528223	0.532	0.3037	1.7513	0.0798857	0.136238	not-significant
ARVCF	ENSG00000099889	402.51	-0.2237	0.2192	-1.0204	0.307518	0.528223	-0.0562	0.2084	-0.2699	0.787257	0.834516	not-significant
TSC1	ENSG00000165699	577.95	0.1047	0.1026	1.0203	0.307586	0.528223	0.0955	0.0955	1	0.317287	0.407385	not-significant
ATP5F1B	ENSG00000110955	1371.78	0.134	0.1314	1.0198	0.307829	0.528515	-0.1278	0.1345	-0.9505	0.341867	0.432166	not-significant
HPN-AS1	ENSG00000227392	21.36	0.5151	0.5052	1.0195	0.307957	0.528659	0.9882	0.4903	2.0153	0.0438759	0.0854099	not-significant
RWDD1	ENSG00000111832	184.08	0.2071	0.2031	1.0194	0.308028	0.528753	0.2883	0.1906	1.5128	0.13033	0.200089	not-significant
HOXB-AS3	ENSG00000233101	40.28	0.562	0.5514	1.0192	0.308095	0.528786	1.1559	0.5292	2.1844	0.0289356	0.061687	not-significant
PIK3CG	ENSG00000105851	2536.76	-0.0977	0.0958	-1.0189	0.308257	0.52898	-0.1642	0.0986	-1.6663	0.0956501	0.156975	not-significant
DNAJC9-AS1	ENSG00000236756	52.73	-0.466	0.4575	-1.0186	0.308373	0.529151	0.2321	0.4375	0.5305	0.595736	0.671133	not-significant
ENSG00000223911	ENSG00000223911	22.49	-0.479	0.4704	-1.0183	0.308545	0.52939	-0.087	0.4677	-0.186	0.852424	0.88701	not-significant
TBX2	ENSG00000121068	90.09	0.4253	0.4177	1.0183	0.308542	0.52939	0.9107	0.4116	2.2127	0.0269216	0.0582512	not-significant
RAD50	ENSG00000113522	15.27	0.4999	0.4911	1.0181	0.308645	0.529506	0.662	0.4616	1.434	0.151583	0.225665	not-significant
ENSG00000226963	ENSG00000226963	20.21	0.7728	0.7592	1.018	0.308685	0.529537	1.0893	0.6994	1.5576	0.119332	0.186866	not-significant
