## Supplementary Table S2 for "Transcriptome-wide analysis of alternative splicing in women with fibromyalgia highlights GNLY as an immune candidate" (part 3 of 3)

### Sheet: DEG_composition_analysis (continued)
Supplementary Table S2. Full composition-adjusted differential gene expression results.
ENSG00000225032	ENSG00000225032	145.41	-0.3419	0.3359	-1.0178	0.308751	0.529559	-0.2367	0.3171	-0.7465	0.455382	0.543498	not-significant
FRY	ENSG00000073910	2362.69	0.1186	0.1165	1.0179	0.308738	0.529559	-0.0685	0.1296	-0.5287	0.597	0.672325	not-significant
GPER1	ENSG00000164850	119.76	0.3534	0.3472	1.0177	0.308842	0.529648	0.4009	0.3302	1.2139	0.224768	0.309221	not-significant
ASAH2B	ENSG00000204147	47.25	0.5206	0.5117	1.0172	0.30904	0.529841	0.8373	0.5022	1.6674	0.0954448	0.156772	not-significant
TMEM121	ENSG00000184986	97.48	0.4246	0.4174	1.0173	0.309011	0.529841	0.4648	0.3904	1.1905	0.233866	0.319093	not-significant
SPACA9	ENSG00000165698	28.94	0.4562	0.4486	1.017	0.309155	0.529878	0.8971	0.4338	2.0681	0.038632	0.0772795	not-significant
LSM1	ENSG00000175324	77.12	-0.3209	0.3155	-1.017	0.309152	0.529878	-0.2111	0.2958	-0.7136	0.475455	0.562002	not-significant
ZFP69B	ENSG00000187801	58.24	-0.3908	0.3842	-1.017	0.309135	0.529878	0.4515	0.3826	1.18	0.237997	0.323557	not-significant
UTS2R	ENSG00000181408	44.65	-0.5097	0.5011	-1.017	0.30913	0.529878	0.0661	0.49	0.1349	0.892682	0.918372	not-significant
HNRNPA1P22	ENSG00000236459	13.52	0.5318	0.5231	1.0166	0.309349	0.530042	0.9109	0.5189	1.7555	0.0791687	0.135274	not-significant
OR8K5	ENSG00000181752	72.51	-0.417	0.4103	-1.0162	0.309555	0.530312	0.1026	0.4062	0.2526	0.800602	0.845313	not-significant
COX18	ENSG00000163626	169.87	0.2875	0.2831	1.0156	0.309811	0.530638	0.552	0.2712	2.0355	0.0417976	0.0822141	not-significant
COLGALT1	ENSG00000130309	1920.92	-0.1245	0.1226	-1.0151	0.310077	0.530898	-0.2779	0.1272	-2.1856	0.0288447	0.0615343	not-significant
OR10K2	ENSG00000180708	48.68	0.48	0.473	1.0149	0.310135	0.530932	0.8897	0.4616	1.9277	0.0538959	0.100177	not-significant
CSNK1D	ENSG00000141551	1297.23	-0.1137	0.1121	-1.0148	0.310185	0.530971	-0.1836	0.1097	-1.6737	0.0941903	0.155057	not-significant
SURF6	ENSG00000148296	117.37	-0.3546	0.3495	-1.0144	0.310387	0.531149	-0.3395	0.334	-1.0165	0.309373	0.399097	not-significant
PLIN4	ENSG00000167676	441.88	0.3016	0.2974	1.0139	0.310615	0.531372	0.2933	0.2881	1.0179	0.308716	0.398513	not-significant
APPL2	ENSG00000136044	261.06	0.1577	0.1556	1.0136	0.310769	0.531495	0.3147	0.1486	2.1185	0.0341368	0.0701128	not-significant
EIF2B5	ENSG00000145191	568.8	0.1356	0.1338	1.0135	0.310813	0.531515	0.2097	0.1317	1.5919	0.111413	0.176924	not-significant
RFLNB	ENSG00000183688	47.1	-0.4145	0.4091	-1.0131	0.310994	0.531714	-0.4068	0.3824	-1.0638	0.28742	0.376475	not-significant
CDC42EP4	ENSG00000179604	57.73	0.3545	0.3499	1.0132	0.310956	0.531714	0.2915	0.3337	0.8733	0.382492	0.472768	not-significant
TBRG4	ENSG00000136270	1084.46	-0.152	0.1501	-1.0131	0.311028	0.531714	-0.025	0.1547	-0.1617	0.871531	0.902149	not-significant
TTI1	ENSG00000101407	490.53	-0.1158	0.1143	-1.0128	0.311176	0.531884	-0.0458	0.1141	-0.4017	0.687878	0.751778	not-significant
DDI2	ENSG00000197312	610.04	-0.1846	0.1823	-1.0125	0.311277	0.531976	-0.0271	0.1792	-0.151	0.88	0.908734	not-significant
HNRNPA1P13	ENSG00000213568	14.05	-0.6376	0.6297	-1.0125	0.311294	0.531976	0.5965	0.6123	0.9742	0.329981	0.420396	not-significant
TMEM185A	ENSG00000269556	216.36	-0.2904	0.2868	-1.0125	0.311275	0.531976	-0.1502	0.2697	-0.5568	0.57766	0.655004	not-significant
CNNM4	ENSG00000158158	335.44	0.1894	0.1871	1.0121	0.311471	0.532155	0.1979	0.1747	1.1328	0.257284	0.344379	not-significant
TIMM17A	ENSG00000134375	62.59	0.3442	0.34	1.0122	0.311463	0.532155	0.6331	0.322	1.966	0.0492944	0.0934335	not-significant
ENSG00000268461	ENSG00000268461	17.37	-0.7822	0.7729	-1.0119	0.311572	0.532281	1.5638	0.7296	2.1435	0.0320717	0.0667439	not-significant
RPS6KA2	ENSG00000071242	296.4	0.2686	0.2655	1.0117	0.311697	0.532318	0.4306	0.2286	1.8838	0.0595866	0.108441	not-significant
FUZ	ENSG00000010361	389.05	-0.1971	0.1949	-1.0115	0.311776	0.532318	-0.1312	0.1825	-0.7192	0.472012	0.558724	not-significant
TOR1B	ENSG00000136816	274.14	0.2754	0.2722	1.0117	0.311704	0.532318	0.3045	0.2575	1.1822	0.237109	0.32265	not-significant
RASGEF1A	ENSG00000198915	142.47	0.2837	0.2805	1.0116	0.311718	0.532318	0.3327	0.2622	1.2689	0.204468	0.286743	not-significant
ZC3H11C	ENSG00000214558	50.48	0.4292	0.4244	1.0113	0.311892	0.532408	0.8924	0.4231	2.1093	0.0349211	0.0713613	not-significant
ENSG00000220734	ENSG00000220734	16.01	0.6043	0.5978	1.0109	0.312086	0.532656	1.1258	0.5741	1.961	0.0498843	0.0942729	not-significant
ALDH9A1	ENSG00000143149	365.72	0.1599	0.1582	1.0106	0.312185	0.53274	0.2333	0.1484	1.5719	0.115985	0.18271	not-significant
LINC00299	ENSG00000236790	13.49	-0.4935	0.4884	-1.0104	0.312285	0.532772	0.0708	0.4783	0.148	0.882367	0.910622	not-significant
LRRC8D	ENSG00000171492	408.99	0.1967	0.1946	1.0105	0.31227	0.532772	0.0356	0.1851	0.1923	0.847526	0.882778	not-significant
EFCAB9	ENSG00000214360	25.63	0.5558	0.55	1.0105	0.312251	0.532772	1.1457	0.5386	2.1272	0.0333994	0.0689054	not-significant
SCCPDH	ENSG00000143653	98.84	0.2721	0.2693	1.0104	0.312326	0.532813	0.3493	0.2573	1.3573	0.174677	0.252495	not-significant
HAUS2	ENSG00000137814	50.39	0.4089	0.4047	1.0103	0.312366	0.532825	0.6628	0.3812	1.7385	0.0821169	0.13913	not-significant
EDNRA	ENSG00000151617	87.76	0.3978	0.3938	1.0102	0.312405	0.532864	0.8749	0.3854	2.2698	0.0232196	0.0517825	not-significant
PPP1R12B	ENSG00000077157	598.89	0.1631	0.1615	1.0097	0.312649	0.53303	0.3516	0.1598	2.2009	0.0277416	0.0597083	not-significant
CCDC117	ENSG00000159873	114.23	-0.2609	0.2583	-1.0098	0.312605	0.53303	-0.2545	0.2414	-1.0541	0.29182	0.381127	not-significant
GK	ENSG00000198814	473.59	0.2399	0.2376	1.0097	0.312648	0.53303	0.3234	0.2403	1.3456	0.178423	0.256797	not-significant
GDI2P2	ENSG00000233994	14.91	0.5337	0.5285	1.0097	0.312618	0.53303	0.9045	0.5165	1.7513	0.0798888	0.136238	not-significant
GFI1B	ENSG00000165702	324	0.2795	0.2769	1.0095	0.312747	0.533096	0.1684	0.26	0.6479	0.517065	0.600708	not-significant
EMX2	ENSG00000170370	32.58	0.5115	0.5067	1.0095	0.312754	0.533096	0.6092	0.5149	1.1831	0.236767	0.322336	not-significant
ANKRD33B	ENSG00000164236	85.72	-0.3337	0.3306	-1.0093	0.312823	0.533154	0.0314	0.3138	0.0999	0.920391	0.939513	not-significant
SEC23A	ENSG00000100934	486.97	0.1585	0.1571	1.0093	0.312816	0.533154	0.1579	0.147	1.0741	0.282786	0.371571	not-significant
MAP2K6	ENSG00000108984	176.23	0.2383	0.2361	1.0093	0.312837	0.533154	0.4917	0.2269	2.1676	0.0301898	0.063717	not-significant
LIMK1	ENSG00000106683	2518.76	-0.1496	0.1482	-1.0092	0.312868	0.533179	-0.1501	0.1536	-0.9769	0.328605	0.419015	not-significant
RNF103	ENSG00000239305	231.32	-0.2335	0.2314	-1.009	0.312965	0.533317	0.1721	0.2246	0.7663	0.443477	0.532504	not-significant
COX6B1	ENSG00000126267	1159.79	0.1952	0.1936	1.0082	0.313381	0.53379	-0.1153	0.1955	-0.5898	0.555356	0.635042	not-significant
CPVL	ENSG00000106066	657.97	0.2072	0.2055	1.0082	0.313349	0.53379	-0.1365	0.2035	-0.6709	0.502292	0.58697	not-significant
SAP30P1	ENSG00000271711	22.55	-0.5346	0.5305	-1.0077	0.313583	0.533978	0.2078	0.5091	0.4082	0.683147	0.74771	not-significant
CHCHD2	ENSG00000106153	843.61	0.149	0.1479	1.0073	0.313809	0.534214	0.1379	0.1444	0.9553	0.339443	0.429745	not-significant
GLYATL1P1	ENSG00000255189	13.46	0.6155	0.6112	1.0071	0.313872	0.534214	1.2044	0.589	2.0448	0.0408714	0.0807571	not-significant
LINC02913	ENSG00000179082	85.96	-0.3971	0.3942	-1.0074	0.313753	0.534214	-0.4455	0.3691	-1.2069	0.227452	0.312129	not-significant
LCMT1	ENSG00000205629	316.05	-0.1858	0.1845	-1.007	0.313935	0.534214	-0.1378	0.1725	-0.7986	0.424494	0.513938	not-significant
TMEM92	ENSG00000167105	18.94	0.6701	0.6654	1.0072	0.313846	0.534214	1.1355	0.6253	1.8161	0.0693487	0.121993	not-significant
ALG12	ENSG00000182858	507.37	0.1876	0.1863	1.0071	0.313909	0.534214	0.1268	0.1779	0.7126	0.476063	0.562625	not-significant
METTL21A	ENSG00000144401	103.56	-0.2868	0.2849	-1.0069	0.313991	0.534224	0.2029	0.2767	0.7332	0.463462	0.550763	not-significant
GSX2	ENSG00000180613	20.63	0.6571	0.6526	1.0069	0.31396	0.534224	0.8454	0.6175	1.369	0.170998	0.248303	not-significant
PPDPF	ENSG00000125534	4462.93	0.1519	0.1508	1.0069	0.31398	0.534224	0.1582	0.1548	1.0214	0.307062	0.396861	not-significant
GXYLT1	ENSG00000151233	100.41	0.2852	0.2833	1.0067	0.314098	0.5343	0.5562	0.2793	1.9913	0.046443	0.0892065	not-significant
PAGR1	ENSG00000280789	15.42	0.5872	0.5833	1.0066	0.314104	0.5343	0.4667	0.5438	0.8582	0.390768	0.481374	not-significant
SGTA	ENSG00000104969	454.78	-0.136	0.1351	-1.0063	0.314253	0.534452	-0.2386	0.1302	-1.8317	0.0670036	0.118834	not-significant
HPCAL4	ENSG00000116983	54.19	0.4496	0.4469	1.0059	0.314449	0.534634	0.6079	0.4197	1.4486	0.147446	0.220728	not-significant
MCCC1	ENSG00000078070	529.86	-0.1493	0.1484	-1.006	0.314416	0.534634	0.0785	0.1465	0.5361	0.591896	0.667543	not-significant
ATOX1	ENSG00000177556	90.13	0.3137	0.3118	1.0059	0.314462	0.534634	0.5438	0.2937	1.8516	0.0640866	0.114776	not-significant
ORMDL1	ENSG00000128699	103.63	0.2937	0.292	1.0055	0.314634	0.534815	0.3977	0.2738	1.4523	0.146423	0.21945	not-significant
NDUFAF8	ENSG00000224877	61.73	-0.3429	0.341	-1.0054	0.314692	0.534843	-0.0569	0.3247	-0.1752	0.860908	0.893847	not-significant
DFFBP1	ENSG00000232303	19.18	0.5549	0.552	1.0053	0.314763	0.534866	0.9934	0.5426	1.8307	0.0671428	0.119039	not-significant
PAXIP1	ENSG00000157212	404.35	0.1895	0.1885	1.0052	0.314814	0.534869	0.3712	0.1916	1.9372	0.0527169	0.0984713	not-significant
PRIM2BP	ENSG00000283453	13.29	0.6447	0.6415	1.0049	0.31496	0.535034	1.4948	0.6561	2.2784	0.0227028	0.0508989	not-significant
WWC3	ENSG00000047644	1383.85	-0.1264	0.1258	-1.0046	0.315083	0.535159	-0.1098	0.1173	-0.9357	0.349418	0.439896	not-significant
POLR2D	ENSG00000144231	208.18	-0.1783	0.1775	-1.0046	0.315069	0.535159	0.0101	0.1761	0.0574	0.954206	0.965478	not-significant
NSRP1	ENSG00000126653	112.02	0.2803	0.2791	1.0044	0.315169	0.535222	0.5123	0.263	1.9482	0.0513937	0.0964936	not-significant
HIPK1	ENSG00000163349	4617.75	0.1157	0.1151	1.0044	0.315201	0.53523	-0.0647	0.1166	-0.5549	0.578957	0.65614	not-significant
GOLGA5P1	ENSG00000251215	25.51	0.4853	0.4833	1.0043	0.315248	0.535272	0.8451	0.4579	1.8455	0.0649678	0.116025	not-significant
SLC22A31	ENSG00000259803	34.37	0.4417	0.4399	1.0041	0.315308	0.53529	0.6079	0.4162	1.4606	0.144138	0.216767	not-significant
ZDHHC6	ENSG00000023041	160.87	0.2603	0.2593	1.0039	0.315414	0.53535	0.4353	0.2479	1.7557	0.0791314	0.135225	not-significant
OLFM4	ENSG00000102837	226.51	0.3564	0.355	1.004	0.315372	0.53535	0.3016	0.3325	0.907	0.364399	0.454824	not-significant
ARIH2P1	ENSG00000266296	23.9	0.5978	0.5955	1.0038	0.315462	0.535356	1.2315	0.5889	2.0913	0.0365007	0.0738734	not-significant
PHF12	ENSG00000109118	2836.99	-0.1175	0.1171	-1.0035	0.31563	0.535556	-0.147	0.1133	-1.2968	0.194709	0.275661	not-significant
IGHM	ENSG00000211899	3683.66	0.1766	0.176	1.0034	0.315656	0.535572	0.2624	0.1721	1.5245	0.12738	0.196629	not-significant
AGAP9	ENSG00000204172	409.83	-0.2361	0.2354	-1.0032	0.31578	0.535699	-0.1244	0.2276	-0.5468	0.584505	0.660845	not-significant
DHX37	ENSG00000150990	842.72	-0.1284	0.1281	-1.003	0.315854	0.535769	-0.0818	0.1271	-0.6436	0.519816	0.603152	not-significant
EML2	ENSG00000125746	685.13	-0.1485	0.1481	-1.0029	0.315887	0.535797	0.0195	0.1438	0.136	0.891858	0.91774	not-significant
LACC1	ENSG00000179630	37.2	0.3876	0.3866	1.0026	0.316062	0.535978	0.7186	0.3805	1.8885	0.0589581	0.107564	not-significant
TSEN2	ENSG00000154743	188.01	0.2528	0.2522	1.0025	0.316106	0.535984	0.282	0.2359	1.1955	0.231876	0.316936	not-significant
FAM153A	ENSG00000170074	69.82	0.3329	0.3321	1.0025	0.316112	0.535984	0.7167	0.3346	2.1417	0.0322146	0.0669776	not-significant
ENSG00000279762	ENSG00000279762	12.42	0.7118	0.7101	1.0023	0.316176	0.536008	1.4463	0.6957	2.0789	0.0376267	0.0756832	not-significant
SNX5	ENSG00000089006	299.85	0.1841	0.1837	1.0023	0.316194	0.53601	0.2415	0.1717	1.4064	0.159615	0.235128	not-significant
TMEM263	ENSG00000151135	43.42	0.3813	0.3805	1.002	0.316331	0.536127	0.6483	0.3584	1.8087	0.0704964	0.123607	not-significant
ZNF331	ENSG00000130844	119.47	0.2946	0.294	1.0018	0.316447	0.536249	0.5065	0.2765	1.8318	0.0669793	0.118803	not-significant
PYCR2	ENSG00000143811	43.69	-0.3655	0.3649	-1.0015	0.316567	0.536286	-0.4204	0.3501	-1.2006	0.22989	0.314648	not-significant
PXK	ENSG00000168297	447.23	0.1441	0.1439	1.0016	0.316526	0.536286	0.0711	0.1403	0.5065	0.612518	0.686162	not-significant
ANKRD2	ENSG00000165887	26.45	0.5197	0.519	1.0015	0.316571	0.536286	1.0032	0.5127	1.9565	0.0504049	0.0950191	not-significant
ENSG00000231744	ENSG00000231744	12.19	0.703	0.7022	1.0012	0.316708	0.536362	0.5935	0.693	0.8565	0.391734	0.482139	not-significant
ACTG1P14	ENSG00000230581	111.09	-0.3075	0.3072	-1.0011	0.316764	0.536417	-0.1478	0.2917	-0.5066	0.612437	0.686137	not-significant
PGAM4	ENSG00000226784	30.86	-0.5425	0.542	-1.001	0.316811	0.536441	0.0895	0.5178	0.1729	0.86272	0.895251	not-significant
UBE2V2	ENSG00000169139	94.09	-0.2927	0.2924	-1.0009	0.316895	0.536475	-0.0778	0.2781	-0.2798	0.779618	0.8283	not-significant
ZNF586	ENSG00000083828	1497.37	-0.1727	0.1726	-1.0009	0.316874	0.536475	-0.0211	0.1652	-0.1275	0.898582	0.923025	not-significant
RPL15P3	ENSG00000212802	48.59	0.2443	0.2442	1.0005	0.317056	0.53666	0.1611	0.2296	0.7018	0.482832	0.569128	not-significant
ACOXL-AS1	ENSG00000204581	12.02	0.7245	0.7242	1.0003	0.317145	0.536727	0.9318	0.7228	1.2891	0.197379	0.278698	not-significant
COX19	ENSG00000240230	66.22	-0.3643	0.3642	-1.0004	0.31714	0.536727	-0.2834	0.3408	-0.8316	0.405627	0.495841	not-significant
C12orf43	ENSG00000157895	159.18	0.2521	0.252	1.0001	0.317249	0.536811	0.3661	0.2365	1.5479	0.121649	0.189689	not-significant
RANBP9	ENSG00000010017	456.23	0.1646	0.1646	1.0001	0.31728	0.536817	0.1142	0.154	0.7412	0.45858	0.546351	not-significant
NT5C2	ENSG00000076685	615.58	0.1321	0.1322	0.9999	0.317366	0.536934	0.0948	0.1295	0.7318	0.464282	0.551601	not-significant
RBPJ	ENSG00000168214	334.05	0.1894	0.1894	0.9998	0.317384	0.536936	0.3778	0.1835	2.0586	0.0395368	0.0787208	not-significant
ZNF324	ENSG00000083812	529.24	-0.1826	0.1827	-0.9994	0.317584	0.537219	-0.0013	0.1769	-0.0072	0.994269	0.995918	not-significant
ENSG00000279956	ENSG00000279956	13.42	0.6429	0.6435	0.9992	0.317704	0.537365	1.3291	0.6326	2.1009	0.0356505	0.0725077	not-significant
SIGLEC9	ENSG00000129450	2954.18	-0.147	0.1472	-0.9991	0.317766	0.537415	-0.2476	0.1414	-1.7503	0.0800612	0.136459	not-significant
ENSG00000225885	ENSG00000225885	15.29	0.6464	0.647	0.9991	0.317756	0.537415	1.1002	0.6219	1.7691	0.0768746	0.13227	not-significant
CD151	ENSG00000177697	167.42	-0.2651	0.2656	-0.9983	0.318119	0.537779	-0.4112	0.25	-1.6451	0.0999395	0.162475	not-significant
VXN	ENSG00000169085	20.29	0.5859	0.5868	0.9983	0.318127	0.537779	1.3636	0.5984	2.2787	0.022685	0.0508623	not-significant
C1DP4	ENSG00000227515	13.05	0.4814	0.4822	0.9983	0.318122	0.537779	0.8393	0.483	1.7376	0.0822868	0.139385	not-significant
EMC3-AS1	ENSG00000180385	14.69	0.628	0.6291	0.9983	0.318127	0.537779	1.2768	0.6163	2.0717	0.0382978	0.0767248	not-significant
CFAP36	ENSG00000163001	97.58	0.2745	0.275	0.9981	0.318214	0.53781	0.5712	0.262	2.1806	0.0292149	0.06215	not-significant
HS6ST1	ENSG00000136720	109.11	-0.3205	0.321	-0.9982	0.318205	0.53781	-0.2418	0.3043	-0.7946	0.42686	0.516196	not-significant
RGS3	ENSG00000138835	1173.32	0.1341	0.1344	0.9977	0.318432	0.538096	0.2009	0.1279	1.5711	0.116164	0.182934	not-significant
FAM229B	ENSG00000203778	206.75	-0.3013	0.3021	-0.9973	0.318611	0.538312	0.1887	0.3136	0.6017	0.547367	0.627792	not-significant
TPM4P2	ENSG00000271943	19.01	0.4315	0.4327	0.9972	0.318673	0.538321	0.9687	0.4278	2.2646	0.0235384	0.0523377	not-significant
TRAPPC11	ENSG00000168538	677.42	0.1341	0.1345	0.9972	0.31865	0.538321	0.2408	0.1289	1.8681	0.0617517	0.111478	not-significant
TRIM37	ENSG00000108395	325.1	0.1666	0.1671	0.9972	0.318682	0.538321	0.3509	0.1597	2.1978	0.027961	0.0600768	not-significant
ABHD16B	ENSG00000183260	127.41	-0.4033	0.4045	-0.9972	0.318664	0.538321	0.4481	0.3952	1.1337	0.256916	0.343991	not-significant
RBBP4	ENSG00000162521	459.43	0.1403	0.1407	0.9969	0.318804	0.538498	0.0866	0.1317	0.6574	0.51092	0.595009	not-significant
MOSPD1	ENSG00000101928	44.41	0.4671	0.4685	0.9968	0.318839	0.538529	0.8141	0.4591	1.7734	0.0761621	0.131308	not-significant
LMF1	ENSG00000103227	840.6	-0.1705	0.171	-0.9967	0.318886	0.53856	-0.0707	0.1702	-0.4155	0.67775	0.743405	not-significant
GABARAP	ENSG00000170296	285.4	0.2772	0.2782	0.9965	0.319023	0.53865	0.1978	0.2613	0.7569	0.449138	0.537624	not-significant
COMMD7	ENSG00000149600	58.89	-0.3307	0.3319	-0.9964	0.319057	0.538673	-0.2011	0.3194	-0.6296	0.52897	0.611269	not-significant
SMAD1-AS1	ENSG00000250902	12.13	-0.6858	0.6885	-0.996	0.319233	0.538859	0.407	0.6713	0.6064	0.544278	0.625191	not-significant
UBE2J1	ENSG00000198833	963.19	0.1606	0.1613	0.9958	0.319347	0.538995	-0.1414	0.1667	-0.8479	0.396494	0.486698	not-significant
MPP1	ENSG00000130830	773.37	0.2045	0.2054	0.9958	0.319337	0.538995	-0.0756	0.1985	-0.3807	0.703411	0.765012	not-significant
YARS2	ENSG00000139131	220.06	0.2351	0.2361	0.9955	0.319494	0.539183	0.3966	0.2247	1.7654	0.0775018	0.133075	not-significant
ENSG00000235683	ENSG00000235683	34.19	0.3932	0.395	0.9955	0.319508	0.539183	0.4785	0.3693	1.2956	0.19512	0.276121	not-significant
CLPP	ENSG00000125656	789.38	0.1949	0.1958	0.9954	0.319559	0.539242	0.0676	0.1897	0.3566	0.721403	0.780341	not-significant
ZC3H12A	ENSG00000163874	607.73	-0.2028	0.2038	-0.9951	0.319685	0.539355	-0.1785	0.1958	-0.9118	0.361871	0.45221	not-significant
GNPTAB	ENSG00000111670	978.07	0.1075	0.108	0.9951	0.319693	0.539355	0.1525	0.1021	1.4946	0.135015	0.205911	not-significant
COQ2	ENSG00000173085	117.83	0.2544	0.2557	0.9949	0.319792	0.53941	0.4278	0.2432	1.759	0.0785708	0.134462	not-significant
BCL3	ENSG00000069399	1524.23	0.1821	0.1831	0.9945	0.319968	0.539652	-0.0609	0.1778	-0.3425	0.732011	0.788917	not-significant
ISCU	ENSG00000136003	173.92	0.1799	0.1809	0.9945	0.319987	0.539656	0.1612	0.169	0.9537	0.340229	0.43053	not-significant
BHLHE40	ENSG00000134107	713.01	-0.163	0.1639	-0.9941	0.320161	0.53992	-0.1052	0.1606	-0.655	0.512483	0.596512	not-significant
KLC4	ENSG00000137171	287.17	0.2068	0.2081	0.9937	0.320369	0.54002	0.4542	0.2026	2.2425	0.0249278	0.0547741	not-significant
HAAO	ENSG00000162882	53.17	0.3922	0.3951	0.9928	0.320798	0.540421	0.7474	0.3827	1.9527	0.0508558	0.0956683	not-significant
PF4V1	ENSG00000109272	235.89	-0.3099	0.3121	-0.9929	0.320779	0.540421	-0.5857	0.2959	-1.9793	0.0477857	0.0912155	not-significant
ENSG00000272356	ENSG00000272356	31.76	0.441	0.4441	0.993	0.320697	0.540421	0.7541	0.4239	1.7791	0.0752274	0.129991	not-significant
LINC00957	ENSG00000235314	33.08	-0.4104	0.4133	-0.9929	0.320752	0.540421	0.363	0.3979	0.9122	0.361663	0.452059	not-significant
RBM4	ENSG00000173933	19.24	0.4708	0.4741	0.993	0.320689	0.540421	0.8033	0.4461	1.8007	0.0717516	0.125351	not-significant
THAP8	ENSG00000161277	87.71	-0.282	0.2841	-0.9925	0.320949	0.540578	-0.1225	0.2683	-0.4567	0.647893	0.717303	not-significant
S1PR1	ENSG00000170989	3895.07	0.1235	0.1245	0.9923	0.321055	0.540728	0.2059	0.1273	1.6171	0.105846	0.169762	not-significant
AKT2	ENSG00000105221	2841.83	-0.1114	0.1124	-0.9918	0.321291	0.540942	-0.1127	0.1155	-0.9764	0.328867	0.419288	not-significant
ZNF106	ENSG00000103994	2092.55	0.1048	0.1056	0.9919	0.321264	0.540942	-0.1778	0.1181	-1.505	0.132315	0.202564	not-significant
KAT2A	ENSG00000108773	946.06	-0.1635	0.1648	-0.9919	0.321257	0.540942	-0.0724	0.1663	-0.4355	0.663173	0.730733	not-significant
C11orf58	ENSG00000110696	313.14	-0.1665	0.1679	-0.9917	0.321321	0.540952	-0.1692	0.1593	-1.062	0.288224	0.377386	not-significant
CT45A10	ENSG00000269586	10.85	0.7612	0.7676	0.9916	0.321415	0.541054	1.5648	0.7261	2.155	0.0311581	0.0653083	not-significant
ZNF48	ENSG00000180035	527.52	-0.2046	0.2063	-0.9915	0.321444	0.541075	-0.0614	0.2029	-0.3027	0.762087	0.813919	not-significant
GOLGA6GP	ENSG00000261303	10.9	0.6811	0.6871	0.9913	0.321546	0.54119	1.0775	0.6678	1.6136	0.106606	0.170801	not-significant
ADAM19	ENSG00000135074	950.78	-0.1093	0.1103	-0.9912	0.321599	0.541251	-0.1762	0.1049	-1.6806	0.0928328	0.153254	not-significant
POMGNT1	ENSG00000085998	543.08	0.1546	0.156	0.9911	0.32162	0.541259	0.2626	0.1513	1.7354	0.0826757	0.139949	not-significant
ORAI3	ENSG00000175938	46.09	-0.4044	0.4081	-0.9909	0.321716	0.541364	-0.3114	0.3837	-0.8117	0.416961	0.50655	not-significant
RBMS2	ENSG00000076067	213.76	0.2381	0.2404	0.9907	0.321839	0.541488	0.148	0.2328	0.6356	0.525027	0.607845	not-significant
SLC5A2	ENSG00000140675	124.68	-0.3413	0.3445	-0.9906	0.321897	0.541556	0.0659	0.3336	0.1976	0.843387	0.879357	not-significant
IRAK4	ENSG00000198001	238.57	0.1871	0.1889	0.9902	0.322088	0.541794	0.2965	0.1786	1.6605	0.0968093	0.158497	not-significant
MAML1	ENSG00000161021	158.76	-0.2313	0.2336	-0.9901	0.322146	0.541864	-0.413	0.2218	-1.862	0.0626037	0.112737	not-significant
OR4K8P	ENSG00000266693	61.62	-0.4148	0.419	-0.99	0.322194	0.541864	0.4222	0.4167	1.0134	0.310887	0.400666	not-significant
POLR2C	ENSG00000102978	202.71	0.2183	0.2205	0.99	0.322194	0.541864	0.3941	0.2081	1.8938	0.0582499	0.106523	not-significant
ECI1	ENSG00000167969	214.5	-0.1885	0.1905	-0.99	0.322196	0.541864	-0.2099	0.1795	-1.1693	0.242283	0.328149	not-significant
PRDX4	ENSG00000123131	152.27	-0.2904	0.2934	-0.9897	0.322324	0.542048	-0.2165	0.2745	-0.7886	0.430346	0.519568	not-significant
MGC4859	ENSG00000283117	20.42	0.5723	0.5785	0.9893	0.322525	0.542305	0.8361	0.5592	1.4951	0.134883	0.205772	not-significant
RAB17-DT	ENSG00000234949	21.28	0.4798	0.4852	0.989	0.322668	0.542454	0.732	0.465	1.5743	0.115429	0.181987	not-significant
MPC1	ENSG00000060762	70.7	0.3622	0.3663	0.9889	0.322729	0.542508	0.6681	0.346	1.9311	0.05347	0.0995701	not-significant
CENATAC	ENSG00000186166	84.51	0.3185	0.3222	0.9886	0.322871	0.542669	0.2669	0.3028	0.8813	0.378175	0.468752	not-significant
CDT1	ENSG00000167513	141.66	0.3252	0.329	0.9884	0.322953	0.542692	0.6894	0.3151	2.1877	0.0286917	0.0612714	not-significant
GUSBP11	ENSG00000228315	114.37	-0.282	0.2853	-0.9884	0.322972	0.542692	-0.3611	0.2712	-1.3317	0.182962	0.262177	not-significant
CKAP4	ENSG00000136026	1210.03	-0.1848	0.1871	-0.9877	0.323293	0.543073	-0.3452	0.1797	-1.9204	0.0548058	0.10148	not-significant
CTDSPL2	ENSG00000137770	203.52	0.2018	0.2043	0.9875	0.323422	0.543167	0.3604	0.1953	1.8455	0.0649671	0.116025	not-significant
ENSG00000218520	ENSG00000218520	21.78	0.5906	0.5982	0.9874	0.323457	0.543197	0.84	0.6034	1.3922	0.163867	0.240169	not-significant
PPP1R14A	ENSG00000167641	33.29	0.4736	0.4797	0.9873	0.323518	0.543244	0.4769	0.4503	1.059	0.28962	0.378856	not-significant
USP42	ENSG00000106346	597.48	0.1163	0.1178	0.9873	0.323515	0.543244	0.1616	0.111	1.456	0.145399	0.218194	not-significant
SNX3	ENSG00000112335	555.08	0.1685	0.1707	0.987	0.323652	0.543363	-0.069	0.1674	-0.412	0.680342	0.745524	not-significant
GALT	ENSG00000213930	24.75	-0.4903	0.4968	-0.987	0.323666	0.543363	-0.4688	0.4636	-1.0113	0.311895	0.401641	not-significant
DDX21	ENSG00000165732	397.04	0.134	0.1357	0.987	0.323634	0.543363	0.1889	0.1272	1.4848	0.137592	0.208922	not-significant
AOC2	ENSG00000131480	123.11	0.3328	0.3372	0.9869	0.323677	0.543363	0.3533	0.3322	1.0635	0.28754	0.376604	not-significant
LINC01588	ENSG00000214900	195.62	-0.222	0.225	-0.9867	0.323788	0.5435	0.053	0.2164	0.2448	0.806591	0.850083	not-significant
TMA7	ENSG00000232112	86.05	0.3249	0.3293	0.9864	0.323928	0.543618	-0.0535	0.3119	-0.1714	0.86393	0.896003	not-significant
STAU1	ENSG00000124214	589.2	0.1264	0.1281	0.9865	0.323911	0.543618	-0.0197	0.1238	-0.1594	0.873367	0.903596	not-significant
REC8	ENSG00000100918	248.91	-0.2563	0.2599	-0.9861	0.324067	0.543748	-0.1818	0.2511	-0.724	0.469055	0.556051	not-significant
ENSG00000241269	ENSG00000241269	15.8	0.6133	0.6219	0.986	0.324114	0.543772	1.0737	0.595	1.8045	0.0711564	0.124517	not-significant
IGKV4-1	ENSG00000211598	89.01	0.3464	0.3514	0.986	0.324116	0.543772	0.2203	0.3306	0.6664	0.505148	0.589679	not-significant
ABHD8	ENSG00000127220	270.69	-0.2207	0.2239	-0.986	0.324139	0.543781	-0.3561	0.2168	-1.6428	0.100416	0.162986	not-significant
XCL2	ENSG00000143185	236.59	-0.2926	0.2968	-0.9858	0.324208	0.543785	-0.1087	0.2832	-0.3837	0.701169	0.763141	not-significant
SMIM14	ENSG00000163683	81.9	0.3037	0.3081	0.9858	0.324208	0.543785	0.3965	0.2891	1.3715	0.170204	0.247452	not-significant
ENSG00000279592	ENSG00000279592	41.12	-0.4498	0.4562	-0.9859	0.324168	0.543785	0.1254	0.4462	0.2811	0.778611	0.827529	not-significant
HMGN2	ENSG00000198830	200.68	0.2216	0.2248	0.9858	0.324255	0.543811	0.3881	0.2127	1.8247	0.0680488	0.120256	not-significant
MIR3936HG	ENSG00000233006	31.85	0.4706	0.4776	0.9853	0.324488	0.544081	0.8625	0.4654	1.8533	0.0638454	0.114427	not-significant
TLDC2	ENSG00000101342	66.93	-0.4456	0.4522	-0.9853	0.324491	0.544081	0.1381	0.4329	0.319	0.749697	0.803652	not-significant
RTL8C	ENSG00000134590	122.52	-0.2719	0.2759	-0.9853	0.324501	0.544081	-0.4837	0.2706	-1.7872	0.0738995	0.128228	not-significant
IL20	ENSG00000162891	39.64	0.5399	0.548	0.9852	0.324528	0.544097	1.0757	0.5302	2.0289	0.0424645	0.0832584	not-significant
ZNF282	ENSG00000170265	415.93	-0.188	0.1909	-0.9848	0.324706	0.544312	-0.0749	0.1808	-0.4142	0.678738	0.744162	not-significant
GBP2	ENSG00000162645	1492.96	0.1193	0.1211	0.9847	0.324776	0.544322	0.0187	0.1187	0.1576	0.874737	0.904666	not-significant
WDR4	ENSG00000160193	327.53	-0.189	0.1919	-0.9846	0.324831	0.544348	-0.0513	0.1829	-0.2805	0.779103	0.827853	not-significant
USP36	ENSG00000055483	1108.88	-0.1138	0.1156	-0.9844	0.324899	0.544383	-0.0706	0.1195	-0.5905	0.554825	0.634539	not-significant
DDX11L2	ENSG00000236397	35.56	0.432	0.439	0.9842	0.325011	0.544543	0.5281	0.4108	1.2854	0.198664	0.280174	not-significant
ACSS1	ENSG00000154930	672.86	-0.137	0.1392	-0.984	0.325124	0.544648	-0.015	0.1417	-0.1061	0.915478	0.93597	not-significant
SIPA1L2	ENSG00000116991	447.62	0.1918	0.1949	0.9839	0.325147	0.544656	0.2335	0.1951	1.1967	0.231418	0.316369	not-significant
UBE4B	ENSG00000130939	1015.71	0.1115	0.1133	0.9838	0.325202	0.544694	0.0018	0.1083	0.0166	0.986781	0.990201	not-significant
PLEKHF2	ENSG00000175895	176.03	0.2043	0.2077	0.9836	0.325288	0.544717	-0.0175	0.1996	-0.0876	0.930195	0.946844	not-significant
ENSG00000236295	ENSG00000236295	12.03	0.7412	0.7535	0.9836	0.325315	0.544717	1.2475	0.7487	1.6663	0.0956545	0.156975	not-significant
ENSG00000262533	ENSG00000262533	12.4	-0.6225	0.6329	-0.9836	0.325313	0.544717	0.3415	0.5976	0.5715	0.567692	0.646196	not-significant
HSD17B1P1	ENSG00000108785	31.03	0.5109	0.5196	0.9833	0.325472	0.544845	0.8877	0.4983	1.7814	0.0748484	0.129477	not-significant
ENSG00000247853	ENSG00000247853	25.64	0.4806	0.4889	0.983	0.325619	0.544972	0.8395	0.4786	1.7541	0.0794087	0.135604	not-significant
ORM1	ENSG00000229314	131.55	-0.4223	0.4296	-0.983	0.325614	0.544972	0.2704	0.4119	0.6563	0.51163	0.595717	not-significant
CASKIN1	ENSG00000167971	121.54	0.3546	0.3609	0.9826	0.32582	0.545168	0.7973	0.3572	2.2321	0.025607	0.0559841	not-significant
TRAF7	ENSG00000131653	2365.54	-0.1229	0.1252	-0.9815	0.326346	0.545878	-0.2911	0.1352	-2.153	0.0313225	0.0655705	not-significant
NRARP	ENSG00000198435	17.08	-0.6522	0.6646	-0.9814	0.326381	0.545882	-0.1521	0.6422	-0.2368	0.812809	0.855177	not-significant
RAD51C	ENSG00000108384	133.92	-0.2609	0.2659	-0.9811	0.326544	0.54607	0.2197	0.2626	0.8365	0.402874	0.493164	not-significant
TRMU	ENSG00000100416	156.87	-0.2541	0.2591	-0.9809	0.326645	0.546137	-0.0585	0.2482	-0.2356	0.813757	0.855747	not-significant
H2AC14	ENSG00000276368	303.97	0.2825	0.288	0.9808	0.32669	0.546145	0.2608	0.2714	0.9609	0.336587	0.426971	not-significant
EPB41L4A-DT	ENSG00000278921	20.59	0.6	0.6118	0.9807	0.326723	0.546145	1.0926	0.5926	1.8439	0.0651924	0.116329	not-significant
TIGD1	ENSG00000221944	91.05	-0.2885	0.2942	-0.9808	0.326687	0.546145	-0.0627	0.2812	-0.2231	0.823486	0.863283	not-significant
LINC02716	ENSG00000205106	26.73	-0.4764	0.4858	-0.9806	0.326774	0.546174	0.0904	0.466	0.1941	0.846123	0.881548	not-significant
MRPL16	ENSG00000166902	140.32	-0.2833	0.289	-0.9804	0.326877	0.54629	-0.1631	0.2714	-0.6012	0.547706	0.628099	not-significant
OR4A42P	ENSG00000254674	30.32	-0.528	0.5386	-0.9803	0.326922	0.546319	0.6552	0.5352	1.224	0.220937	0.304933	not-significant
TM7SF2	ENSG00000149809	144.56	0.2753	0.2809	0.9801	0.327019	0.546358	0.3638	0.2633	1.3815	0.167117	0.243912	not-significant
TGFB3-AS1	ENSG00000258876	17.21	-0.7901	0.8061	-0.9802	0.327011	0.546358	0.9853	0.755	1.305	0.19191	0.272535	not-significant
BIRC8	ENSG00000163098	13.62	0.6938	0.7079	0.98	0.327086	0.546386	1.291	0.722	1.788	0.073773	0.128053	not-significant
FSBP	ENSG00000265817	27	-0.439	0.448	-0.9799	0.327118	0.546412	0.1265	0.4345	0.2912	0.770914	0.821019	not-significant
TRAFD1	ENSG00000135148	534.28	0.137	0.1398	0.9797	0.327235	0.546531	-0.0593	0.1368	-0.4333	0.664806	0.732142	not-significant
SERF2	ENSG00000140264	2726.77	-0.143	0.146	-0.9796	0.32726	0.546537	-0.292	0.1482	-1.9702	0.0488145	0.0927496	not-significant
H1-10	ENSG00000184897	518.59	-0.168	0.1715	-0.9794	0.327359	0.546606	-0.1609	0.1637	-0.9831	0.325554	0.415957	not-significant
PLIN2	ENSG00000147872	248.84	0.1967	0.2008	0.9794	0.327368	0.546606	0.1754	0.188	0.9332	0.350693	0.441254	not-significant
OR5K1	ENSG00000232382	73.67	0.4633	0.473	0.9793	0.327414	0.546615	1.0388	0.4828	2.1514	0.0314458	0.0657617	not-significant
PEX2	ENSG00000164751	139.02	0.2353	0.2403	0.9793	0.327408	0.546615	0.2164	0.2244	0.9646	0.334745	0.425157	not-significant
MORC2	ENSG00000133422	1419.71	-0.1303	0.1331	-0.9793	0.327428	0.546615	-0.0862	0.1297	-0.6648	0.506205	0.590515	not-significant
NCOA2	ENSG00000140396	2136.41	0.1172	0.1197	0.9791	0.32752	0.546706	-0.1073	0.1208	-0.8883	0.374404	0.464942	not-significant
ENSG00000251548	ENSG00000251548	12.48	0.6162	0.6295	0.9789	0.327636	0.546772	1.2125	0.6304	1.9233	0.0544487	0.10099	not-significant
PGM2	ENSG00000169299	375.52	0.1563	0.1597	0.9787	0.327719	0.546874	0.0956	0.152	0.6291	0.529259	0.611507	not-significant
ENSG00000287901	ENSG00000287901	11.67	0.7699	0.7867	0.9787	0.327734	0.546874	1.5162	0.7646	1.9829	0.0473765	0.0905937	not-significant
ZNF37BP	ENSG00000234420	90.46	0.2955	0.3021	0.9782	0.327985	0.547064	0.6413	0.2887	2.2215	0.0263141	0.0571909	not-significant
PRMT1	ENSG00000126457	488.16	0.1521	0.1555	0.978	0.328077	0.547094	0.1227	0.1535	0.7994	0.424052	0.513456	not-significant
ZNF776	ENSG00000152443	214.09	0.2598	0.2656	0.978	0.328098	0.547094	0.0341	0.2513	0.1358	0.891944	0.917802	not-significant
JPH3	ENSG00000154118	149.6	0.4108	0.42	0.978	0.32806	0.547094	0.7507	0.3793	1.9791	0.0478103	0.0912276	not-significant
WASF2	ENSG00000158195	3793.38	0.1188	0.1215	0.9778	0.328161	0.547142	-0.1124	0.1283	-0.8759	0.381106	0.471427	not-significant
KCNK6	ENSG00000099337	470.08	-0.1786	0.1828	-0.9775	0.32831	0.547307	-0.2235	0.1782	-1.2543	0.209733	0.292441	not-significant
NOG	ENSG00000183691	163.65	-0.3136	0.3208	-0.9775	0.328334	0.547318	-0.1128	0.3021	-0.3732	0.70901	0.76974	not-significant
UPF3AP1	ENSG00000226478	17.4	-0.5005	0.5123	-0.977	0.328579	0.547642	0.9492	0.471	2.0152	0.0438888	0.0854246	not-significant
TRIM4	ENSG00000146833	363.48	-0.1513	0.1549	-0.9767	0.328736	0.547792	-0.104	0.145	-0.7169	0.473432	0.560027	not-significant
NDUFAF3	ENSG00000178057	541.1	-0.1708	0.1749	-0.9765	0.328817	0.547871	-0.2117	0.1704	-1.2424	0.214086	0.297209	not-significant
KANSL1	ENSG00000120071	545.3	0.1585	0.1623	0.9765	0.328806	0.547871	0.0666	0.1563	0.4261	0.670021	0.736703	not-significant
OR52A5	ENSG00000171944	73.29	0.3769	0.386	0.9765	0.328837	0.547876	0.896	0.3934	2.2775	0.0227537	0.0509805	not-significant
MT1E	ENSG00000169715	59	0.4726	0.4844	0.9758	0.329178	0.548196	0.6453	0.4556	1.4163	0.156691	0.231707	not-significant
HNRNPCP7	ENSG00000228653	17.01	0.5775	0.5919	0.9758	0.329177	0.548196	0.8153	0.5741	1.4201	0.155577	0.23036	not-significant
C16orf87	ENSG00000155330	101.1	0.3306	0.3388	0.9756	0.329239	0.548196	0.6223	0.3206	1.9412	0.0522294	0.0977432	not-significant
CCND2-AS1	ENSG00000255920	49.84	0.521	0.534	0.9756	0.329265	0.548196	0.9247	0.5055	1.8294	0.0673345	0.119319	not-significant
MT-ND3	ENSG00000198840	1321.13	-0.2394	0.2454	-0.9755	0.329334	0.548283	-0.2088	0.2406	-0.8677	0.385554	0.475988	not-significant
RTL4	ENSG00000187823	18.65	-0.6175	0.6332	-0.9753	0.32943	0.548358	0.837	0.6454	1.2968	0.194683	0.275636	not-significant
IGHA1	ENSG00000211895	169.25	-0.3034	0.3112	-0.975	0.329562	0.54852	-0.3103	0.2931	-1.0586	0.289798	0.379009	not-significant
NCLN	ENSG00000125912	849.27	-0.1467	0.1505	-0.975	0.329577	0.54852	-0.263	0.1471	-1.7881	0.0737678	0.12805	not-significant
ENSG00000280649	ENSG00000280649	10.53	0.5593	0.5739	0.9747	0.329728	0.548715	0.6448	0.5365	1.2018	0.229452	0.314193	not-significant
UBTD1	ENSG00000165886	101.63	-0.3267	0.3352	-0.9744	0.329846	0.548854	-0.1677	0.3176	-0.5282	0.597393	0.672703	not-significant
MOSPD3	ENSG00000106330	310.42	0.1974	0.2027	0.974	0.330041	0.549053	0.2648	0.1965	1.3477	0.177766	0.256051	not-significant
TAGLN3	ENSG00000144834	23.56	0.5421	0.5567	0.9739	0.330121	0.549087	1.0039	0.5543	1.8113	0.0700945	0.123021	not-significant
SMIM29	ENSG00000186577	419.05	-0.1555	0.1597	-0.9737	0.330205	0.549199	-0.2158	0.1541	-1.4007	0.161298	0.237168	not-significant
VCAN-AS1	ENSG00000249835	44.59	-0.4159	0.4272	-0.9735	0.330306	0.549283	-0.8384	0.4117	-2.0364	0.0417076	0.0820729	not-significant
TINAGL1	ENSG00000142910	61.39	-0.4118	0.4231	-0.9734	0.330378	0.549374	0.4585	0.4325	1.0603	0.289007	0.37827	not-significant
B3GNT7	ENSG00000156966	135.32	-0.2627	0.27	-0.973	0.33053	0.549524	0.023	0.2603	0.0885	0.929451	0.946499	not-significant
RN7SL664P	ENSG00000265078	12.29	0.3691	0.3793	0.973	0.330559	0.549524	0.772	0.362	2.1324	0.032972	0.0681796	not-significant
CRHBP	ENSG00000145708	67.2	-0.4149	0.4264	-0.9731	0.330509	0.549524	0.7815	0.4263	1.8331	0.0667893	0.118557	not-significant
HDAC6	ENSG00000094631	1194.91	0.1478	0.1519	0.9729	0.33061	0.549535	0.2457	0.1484	1.6551	0.097898	0.159836	not-significant
ZNF845	ENSG00000213799	406.01	0.2328	0.2393	0.9728	0.330636	0.54955	0.4845	0.2315	2.0924	0.0364026	0.0737077	not-significant
CDK5RAP1	ENSG00000101391	316.9	-0.144	0.148	-0.9727	0.330692	0.549582	-0.0538	0.1402	-0.3834	0.701448	0.763367	not-significant
ENSG00000250727	ENSG00000250727	20.03	0.5609	0.5767	0.9727	0.330723	0.549582	1.2735	0.5627	2.263	0.0236379	0.0524882	not-significant
ENSG00000224516	ENSG00000224516	52.11	0.4759	0.4893	0.9727	0.330722	0.549582	0.68	0.47	1.4469	0.147923	0.221282	not-significant
DUS3L	ENSG00000141994	731.87	-0.1775	0.1826	-0.9721	0.33099	0.549914	-0.0825	0.1795	-0.4597	0.645699	0.715304	not-significant
CENPT	ENSG00000102901	1308.43	-0.1471	0.1513	-0.972	0.33103	0.549953	-0.0719	0.1532	-0.4694	0.638768	0.70933	not-significant
FBXO38	ENSG00000145868	698.94	0.114	0.1173	0.9718	0.331167	0.550095	0.1116	0.1095	1.0191	0.308168	0.398052	not-significant
CCR8	ENSG00000179934	41.88	0.406	0.4179	0.9715	0.331285	0.550263	0.9099	0.4016	2.2656	0.0234773	0.0522276	not-significant
PDE6H	ENSG00000139053	55.44	-0.3631	0.3738	-0.9713	0.331386	0.55036	0.1689	0.3811	0.4432	0.657633	0.726068	not-significant
NTPCR	ENSG00000135778	74.1	0.3243	0.3339	0.9712	0.331455	0.550378	0.6808	0.3171	2.1472	0.03178	0.0663062	not-significant
CDC42BPG	ENSG00000171219	562.34	-0.1917	0.1974	-0.9712	0.331451	0.550378	-0.0435	0.1882	-0.2309	0.817405	0.858475	not-significant
CDKN2C	ENSG00000123080	29.23	0.4538	0.4673	0.9711	0.331479	0.550389	0.7882	0.4498	1.7525	0.0796869	0.135954	not-significant
SLC45A4	ENSG00000022567	1318.89	-0.1737	0.1788	-0.9711	0.331501	0.550397	-0.32	0.1723	-1.8569	0.0633306	0.113755	not-significant
RAP2B	ENSG00000181467	498.17	-0.1482	0.1526	-0.971	0.331557	0.550463	-0.1475	0.1483	-0.9944	0.320037	0.410244	not-significant
GUSBP8	ENSG00000227762	11.7	0.6577	0.6776	0.9707	0.331693	0.550632	0.738	0.6583	1.1211	0.262246	0.349565	not-significant
CD55	ENSG00000196352	1027.48	0.1152	0.1187	0.9704	0.331869	0.550812	-0.0678	0.1161	-0.5838	0.559336	0.638592	not-significant
GTF3C5	ENSG00000148308	486.07	0.1432	0.1476	0.9702	0.331942	0.550895	0.0763	0.1418	0.5382	0.590456	0.666283	not-significant
SLX4	ENSG00000188827	1143.47	-0.1664	0.1716	-0.9701	0.332009	0.550932	-0.04	0.166	-0.241	0.80954	0.852471	not-significant
OSM	ENSG00000099985	64.66	-0.4092	0.4218	-0.9701	0.331997	0.550932	0.0865	0.4032	0.2145	0.830161	0.869058	not-significant
MIR4477B	ENSG00000266017	12.52	0.5341	0.5507	0.9698	0.332136	0.551058	0.9781	0.5312	1.8412	0.0655891	0.116864	not-significant
HSP90B3P	ENSG00000203914	63.03	0.4874	0.5026	0.9697	0.332181	0.551105	1.0984	0.4889	2.2466	0.0246664	0.0543212	not-significant
AGAP3	ENSG00000133612	1229.24	-0.1079	0.1113	-0.9693	0.332411	0.55129	-0.2198	0.1078	-2.0397	0.041385	0.08158	not-significant
POLG	ENSG00000140521	1166.05	-0.1419	0.1464	-0.969	0.332524	0.551449	-0.1591	0.146	-1.0894	0.275986	0.364414	not-significant
GPX4	ENSG00000167468	6031.05	0.137	0.1414	0.969	0.332565	0.551478	-0.0854	0.1473	-0.5797	0.562103	0.640854	not-significant
RNF141	ENSG00000110315	99.98	0.252	0.2601	0.9686	0.332742	0.551641	0.4203	0.2499	1.6816	0.0926466	0.153026	not-significant
TMEM120A	ENSG00000189077	479.26	0.202	0.2086	0.9684	0.332865	0.551815	-0.0351	0.2001	-0.1753	0.860861	0.893842	not-significant
C1QC	ENSG00000159189	13.82	0.6071	0.6273	0.9678	0.333152	0.552107	0.617	0.5851	1.0545	0.291652	0.380948	not-significant
LINC02649	ENSG00000215244	32.91	0.4025	0.416	0.9676	0.333233	0.552134	0.8476	0.4026	2.1052	0.035276	0.0719386	not-significant
NINJ2-AS1	ENSG00000177406	307.72	-0.2132	0.2203	-0.9676	0.333224	0.552134	0.006	0.2106	0.0285	0.97728	0.982647	not-significant
MIR196A1	ENSG00000210741	25.29	-0.4611	0.4766	-0.9676	0.333243	0.552134	-0.0244	0.4555	-0.0536	0.957234	0.967647	not-significant
DOCK2	ENSG00000134516	5460.48	0.0785	0.0811	0.9674	0.333337	0.552177	-0.1493	0.0921	-1.6213	0.104943	0.168553	not-significant
ENSG00000260121	ENSG00000260121	202.38	-0.3073	0.3177	-0.9674	0.333322	0.552177	-0.1345	0.2986	-0.4504	0.6524	0.721473	not-significant
ACSL4	ENSG00000068366	500.34	0.1583	0.1637	0.9671	0.33349	0.552301	0.0065	0.1586	0.0412	0.967098	0.974861	not-significant
ZNF576	ENSG00000124444	61.73	-0.336	0.3476	-0.9667	0.333671	0.552301	-0.2707	0.3309	-0.8179	0.413406	0.503107	not-significant
TRAV8-2	ENSG00000211786	109.2	0.3624	0.3747	0.9672	0.333429	0.552301	0.7214	0.3548	2.0331	0.04204	0.0825878	not-significant
MKRN1	ENSG00000133606	596.48	0.1202	0.1243	0.9669	0.333614	0.552301	0.0823	0.1163	0.7073	0.479396	0.565916	not-significant
TCF21	ENSG00000118526	23.9	0.4986	0.5157	0.9667	0.333684	0.552301	1.0448	0.504	2.0728	0.03819	0.0765657	not-significant
LCE1F	ENSG00000240386	21.22	0.6327	0.6544	0.9669	0.333595	0.552301	0.7305	0.6116	1.1945	0.232299	0.317375	not-significant
PGM2L1	ENSG00000165434	191.37	0.238	0.2461	0.9672	0.333448	0.552301	0.4331	0.2347	1.8456	0.0649573	0.116025	not-significant
APOL6	ENSG00000221963	374.66	0.16	0.1655	0.9667	0.333707	0.552312	0.1289	0.1592	0.81	0.41795	0.507485	not-significant
RALBP1P2	ENSG00000238029	21.46	0.543	0.5618	0.9666	0.333764	0.552327	1.0281	0.5763	1.7841	0.0744094	0.128902	not-significant
DLST	ENSG00000119689	321.37	0.1549	0.1605	0.9652	0.334469	0.553088	0.1735	0.1497	1.1591	0.246397	0.33257	not-significant
NAPA-AS1	ENSG00000268061	17.19	-0.6038	0.6256	-0.9651	0.334482	0.553088	0.3136	0.5673	0.5529	0.580344	0.657266	not-significant
GPBAR1	ENSG00000179921	493.75	0.2229	0.231	0.9649	0.334598	0.553196	-0.213	0.2436	-0.8742	0.382016	0.47232	not-significant
MTFMT	ENSG00000103707	172.21	0.2182	0.2262	0.9647	0.33472	0.553369	0.3964	0.2166	1.8298	0.0672869	0.119246	not-significant
SERTAD2	ENSG00000179833	196.28	-0.1915	0.1985	-0.9645	0.334776	0.553434	-0.2167	0.1853	-1.1695	0.242196	0.328057	not-significant
PODXL2	ENSG00000114631	80.78	0.3156	0.3273	0.9643	0.334873	0.553524	0.6768	0.3167	2.1375	0.0325601	0.0675436	not-significant
TCF4	ENSG00000196628	430.95	0.1549	0.1607	0.9639	0.335118	0.553775	0.3258	0.156	2.0885	0.036749	0.074262	not-significant
PSMC3	ENSG00000165916	280.4	0.2109	0.2189	0.9638	0.335163	0.55382	0.271	0.2048	1.3236	0.185649	0.265307	not-significant
PSMB10	ENSG00000205220	230.19	0.25	0.2594	0.9636	0.33525	0.553936	0.1095	0.245	0.4471	0.654789	0.723543	not-significant
CAPNS2	ENSG00000256812	22.5	0.5029	0.522	0.9636	0.335268	0.553938	0.9665	0.5059	1.9106	0.056057	0.103371	not-significant
ARMH1	ENSG00000198520	215.4	0.2318	0.2406	0.9634	0.335333	0.553989	0.1794	0.2265	0.7922	0.428224	0.517417	not-significant
GTPBP8	ENSG00000163607	268.42	0.2411	0.2503	0.9632	0.335452	0.554101	0.4118	0.2383	1.728	0.0839838	0.141656	not-significant
USP12PX	ENSG00000226081	16.59	0.5397	0.5604	0.963	0.335522	0.554143	1.1961	0.561	2.1322	0.0329875	0.0682041	not-significant
HLA-H	ENSG00000206341	99.19	-0.287	0.298	-0.9631	0.335519	0.554143	-0.2387	0.2786	-0.8568	0.391581	0.482018	not-significant
LIN28B-AS1	ENSG00000203809	16.74	0.5814	0.6038	0.9629	0.335597	0.554143	0.9394	0.5984	1.5697	0.116474	0.183315	not-significant
PRPF18	ENSG00000165630	135.2	0.2542	0.264	0.9629	0.33558	0.554143	0.5188	0.252	2.0589	0.0395018	0.0786601	not-significant
LPAR5	ENSG00000184574	561.98	-0.1694	0.176	-0.9627	0.335704	0.554236	0.0039	0.1746	0.0224	0.982101	0.986324	not-significant
AP1M2	ENSG00000129354	60.7	0.3832	0.3982	0.9623	0.335894	0.554464	0.4562	0.3797	1.2015	0.229552	0.314257	not-significant
GTPBP4	ENSG00000107937	378.21	0.1529	0.1589	0.9619	0.33609	0.554676	0.1956	0.1485	1.3167	0.187937	0.267947	not-significant
ACP2	ENSG00000134575	426.85	0.179	0.1861	0.9618	0.336128	0.554687	0.1293	0.1768	0.7315	0.464453	0.551696	not-significant
SLC25A1	ENSG00000100075	299.68	-0.1837	0.1911	-0.9616	0.336239	0.554765	-0.3282	0.1867	-1.7576	0.0788132	0.134772	not-significant
RNPC3P1	ENSG00000271034	10.67	0.6003	0.6244	0.9614	0.336328	0.554815	1.2873	0.6372	2.0203	0.043353	0.0846076	not-significant
BEST1	ENSG00000167995	357.64	-0.2103	0.2188	-0.9613	0.336405	0.554886	-0.2843	0.2288	-1.2425	0.214045	0.297165	not-significant
TRIM73	ENSG00000178809	86.9	-0.4176	0.4348	-0.9604	0.336858	0.555386	0.5212	0.4261	1.2233	0.221207	0.305196	not-significant
SP1	ENSG00000185591	3175.25	0.1364	0.1421	0.9604	0.336877	0.555386	-0.1183	0.1439	-0.8218	0.411213	0.500904	not-significant
SLC19A2	ENSG00000117479	99.87	0.2542	0.2647	0.9602	0.336957	0.555466	0.4029	0.2502	1.61	0.107406	0.171791	not-significant
RFXANK	ENSG00000064490	377.79	0.164	0.1709	0.9601	0.336984	0.555474	0.2393	0.1608	1.4882	0.136701	0.20784	not-significant
PAN2	ENSG00000135473	1283.1	-0.1238	0.1289	-0.9601	0.33702	0.555506	0.0059	0.134	0.044	0.964873	0.973304	not-significant
UBC	ENSG00000150991	17646	0.105	0.1094	0.96	0.337051	0.555529	-0.0631	0.1129	-0.5592	0.576043	0.653493	not-significant
MIRLET7IHG	ENSG00000257354	13.74	-0.5566	0.5798	-0.9599	0.337095	0.555573	0.126	0.5544	0.2273	0.820191	0.860756	not-significant
ENSG00000261732	ENSG00000261732	15.63	0.5542	0.5775	0.9597	0.337214	0.555713	0.9756	0.5446	1.7914	0.0732264	0.127319	not-significant
GNGT1	ENSG00000127928	14.9	0.5646	0.5885	0.9593	0.33741	0.555923	1.1674	0.5801	2.0126	0.044159	0.0858311	not-significant
MFN1	ENSG00000171109	230.56	0.2256	0.2353	0.9586	0.337735	0.556318	0.4832	0.2278	2.1214	0.0338856	0.0697195	not-significant
ABHD4	ENSG00000100439	214.7	0.1916	0.1998	0.9586	0.337779	0.556334	0.2191	0.1867	1.1733	0.240677	0.326503	not-significant
SUFU	ENSG00000107882	365.06	0.1753	0.1829	0.9584	0.337846	0.556416	0.1044	0.1724	0.6057	0.544683	0.625553	not-significant
RPS25	ENSG00000118181	3032.61	0.1934	0.2018	0.9584	0.337872	0.556421	-0.0288	0.1941	-0.1486	0.88186	0.910259	not-significant
HMGN5	ENSG00000198157	76.43	0.3848	0.4015	0.9584	0.337883	0.556421	0.8384	0.3914	2.1419	0.0321985	0.0669522	not-significant
IL31	ENSG00000204671	19.36	0.6087	0.6352	0.9582	0.337943	0.556435	1.2907	0.6133	2.1046	0.0353236	0.0719765	not-significant
ANKRD13B	ENSG00000198720	129.61	0.3153	0.3291	0.958	0.338042	0.556541	0.6731	0.3198	2.1046	0.0353233	0.0719765	not-significant
CALHM3	ENSG00000183128	42.84	-0.4595	0.4796	-0.958	0.338084	0.556578	0.2097	0.4761	0.4404	0.659671	0.727768	not-significant
NORAD	ENSG00000260032	628.5	-0.1617	0.1689	-0.9572	0.338487	0.557077	-0.0934	0.1749	-0.5342	0.593223	0.668782	not-significant
MMD	ENSG00000108960	236.04	0.2152	0.2248	0.9571	0.338525	0.557111	0.2778	0.2108	1.3177	0.187613	0.267615	not-significant
SHLD1	ENSG00000171984	41.02	0.4044	0.4226	0.957	0.338569	0.557155	0.7799	0.3988	1.9557	0.0504967	0.0951614	not-significant
TXNRD2	ENSG00000184470	330.01	-0.193	0.2017	-0.9569	0.338605	0.557158	-0.2074	0.1887	-1.0986	0.271935	0.36011	not-significant
CYP2D7	ENSG00000205702	77.41	-0.4338	0.4535	-0.9566	0.338757	0.557296	-0.2123	0.4378	-0.4849	0.627776	0.699652	not-significant
MRPL49	ENSG00000149792	136.91	0.2347	0.2453	0.9566	0.338745	0.557296	0.2865	0.2296	1.248	0.212035	0.295025	not-significant
RANBP10	ENSG00000141084	355.3	0.1444	0.151	0.9567	0.338726	0.557296	0.1975	0.1446	1.3653	0.17217	0.249632	not-significant
ENSG00000224555	ENSG00000224555	31.87	0.6063	0.6342	0.9561	0.339029	0.557659	0.8211	0.5776	1.4215	0.155184	0.229885	not-significant
OR10H5	ENSG00000172519	40.58	0.543	0.568	0.9559	0.339118	0.557777	1.013	0.5361	1.8896	0.0588121	0.107367	not-significant
SAV1	ENSG00000151748	160.2	0.2442	0.2556	0.9554	0.339398	0.558125	0.5366	0.2447	2.1928	0.0283233	0.0606287	not-significant
LINC03073	ENSG00000273084	32.06	-0.5124	0.5364	-0.9553	0.339443	0.558142	-0.3333	0.5029	-0.6628	0.507427	0.591689	not-significant
BRD4	ENSG00000141867	1935.06	-0.0894	0.0936	-0.955	0.339554	0.558252	-0.1293	0.0919	-1.4061	0.159707	0.23522	not-significant
IZUMO2	ENSG00000161652	35.03	0.4887	0.5117	0.955	0.339562	0.558252	0.5358	0.4943	1.0839	0.278403	0.366955	not-significant
MKRN2	ENSG00000075975	421.08	0.1764	0.1847	0.955	0.339599	0.558256	0.3331	0.1784	1.8676	0.0618208	0.11158	not-significant
CCDC50	ENSG00000152492	225.56	0.2311	0.242	0.9548	0.339681	0.558267	0.5439	0.2379	2.2862	0.0222407	0.0500424	not-significant
TRBJ2-7	ENSG00000211771	32.95	-0.4597	0.4815	-0.9547	0.339706	0.558267	-0.366	0.4511	-0.8112	0.417223	0.506781	not-significant
TAMALIN	ENSG00000161835	82.32	-0.2753	0.2884	-0.9548	0.339674	0.558267	-0.0957	0.2758	-0.3471	0.72851	0.786209	not-significant
BBS2	ENSG00000125124	211.82	0.1963	0.2056	0.9547	0.339708	0.558267	0.3934	0.2012	1.9554	0.050538	0.0952188	not-significant
PURB	ENSG00000146676	463.8	-0.2422	0.2537	-0.9547	0.339726	0.558269	-0.2036	0.2376	-0.8569	0.391525	0.482018	not-significant
MRPL44	ENSG00000135900	336.3	-0.1947	0.204	-0.9543	0.339945	0.558459	-0.185	0.1949	-0.9494	0.342419	0.432739	not-significant
NUP35	ENSG00000163002	119.46	0.2475	0.2594	0.9541	0.340048	0.558572	0.4379	0.2471	1.7725	0.0763174	0.131528	not-significant
THEM6	ENSG00000130193	154.52	-0.2496	0.2616	-0.9539	0.340113	0.558651	-0.1842	0.2454	-0.7508	0.452788	0.541162	not-significant
SAMD3	ENSG00000164483	367.58	0.2145	0.2249	0.9538	0.340181	0.558706	0.3093	0.2193	1.4103	0.158449	0.233773	not-significant
SOCS4	ENSG00000180008	145.92	-0.2478	0.2598	-0.9537	0.340233	0.558763	0.0599	0.2571	0.2331	0.815669	0.857061	not-significant
SYTL4	ENSG00000102362	117.1	0.3281	0.344	0.9536	0.340284	0.558818	0.6289	0.3423	1.8372	0.0661818	0.117705	not-significant
ENSG00000259031	ENSG00000259031	26.01	0.5004	0.5248	0.9535	0.340345	0.558863	0.7504	0.5095	1.4728	0.140805	0.212747	not-significant
GS1-600G8.3	ENSG00000231216	57.05	0.4068	0.4267	0.9533	0.340435	0.558953	0.5927	0.4138	1.4324	0.15203	0.226191	not-significant
NGRNP1	ENSG00000214210	11.59	0.671	0.7039	0.9532	0.340486	0.559009	1.101	0.741	1.4858	0.137324	0.208596	not-significant
MFSD14A	ENSG00000156875	21.58	-0.4733	0.4967	-0.9529	0.340616	0.559082	-0.316	0.4698	-0.6726	0.501195	0.585962	not-significant
GATB	ENSG00000059691	159.76	0.2251	0.2363	0.9527	0.340735	0.55922	0.4197	0.2249	1.8659	0.0620562	0.11193	not-significant
ALDH5A1	ENSG00000112294	171.54	0.2699	0.2834	0.9524	0.340882	0.559376	0.2553	0.2351	1.0863	0.277354	0.365861	not-significant
RAB1B	ENSG00000174903	573.78	0.156	0.1639	0.952	0.341099	0.55956	0.0909	0.1574	0.5775	0.563591	0.642291	not-significant
MORC4	ENSG00000133131	185.59	0.2759	0.2898	0.9521	0.341031	0.55956	0.6043	0.2817	2.1453	0.0319273	0.0665361	not-significant
CEP85	ENSG00000130695	226.05	0.2068	0.2173	0.9518	0.341187	0.559598	0.3762	0.2061	1.8256	0.0679146	0.120061	not-significant
C20orf204	ENSG00000196421	45.88	-0.4355	0.4575	-0.9518	0.341182	0.559598	-0.1141	0.4323	-0.2641	0.79173	0.838042	not-significant
RPS14	ENSG00000164587	26138.4	0.143	0.1503	0.9516	0.341287	0.559633	-0.0208	0.1524	-0.1367	0.891291	0.917318	not-significant
RNF139	ENSG00000170881	16.24	-0.7453	0.7831	-0.9517	0.341245	0.559633	-1.1407	0.773	-1.4757	0.140023	0.211851	not-significant
DERL3	ENSG00000099958	29.83	-0.5863	0.6161	-0.9516	0.341283	0.559633	-0.6572	0.58	-1.1332	0.257145	0.344233	not-significant
SMARCB1	ENSG00000099956	430.58	-0.2084	0.219	-0.9516	0.341313	0.559633	-0.3591	0.2167	-1.6575	0.0974261	0.159193	not-significant
FSCN2	ENSG00000186765	34.54	0.4671	0.4909	0.9515	0.341367	0.559693	0.729	0.4623	1.5768	0.114849	0.181296	not-significant
TPM4	ENSG00000167460	354.85	-0.1397	0.1469	-0.9514	0.341406	0.559728	-0.2079	0.1389	-1.4967	0.134465	0.205223	not-significant
WASH9P	ENSG00000279457	82.2	0.3229	0.3396	0.9509	0.34168	0.560036	0.3789	0.3177	1.1928	0.232933	0.318025	not-significant
OMA1	ENSG00000162600	341.58	0.2196	0.231	0.9508	0.34171	0.560057	0.4185	0.2215	1.8894	0.0588367	0.107406	not-significant
CCDC69	ENSG00000198624	1226.55	-0.1254	0.1319	-0.9507	0.341747	0.560079	-0.2367	0.1371	-1.7261	0.0843346	0.142125	not-significant
UPF3B	ENSG00000125351	164.45	-0.2305	0.2425	-0.9506	0.341813	0.560136	0.2506	0.2492	1.0058	0.314519	0.40438	not-significant
ZBTB40	ENSG00000184677	1233.25	-0.1178	0.1239	-0.9504	0.341913	0.560136	-0.0753	0.1323	-0.5692	0.569237	0.647786	not-significant
NFKBIA	ENSG00000100906	2018.67	-0.1406	0.1479	-0.9505	0.341847	0.560136	-0.2249	0.1437	-1.5649	0.117599	0.184672	not-significant
ZNF593	ENSG00000142684	232.13	-0.2384	0.2509	-0.9501	0.342071	0.560338	-0.3059	0.2351	-1.3012	0.19318	0.273928	not-significant
RAPSN	ENSG00000165917	77.61	0.3837	0.4038	0.9501	0.342063	0.560338	0.7725	0.3889	1.9863	0.0469976	0.090041	not-significant
DDR1	ENSG00000204580	95.01	-0.3381	0.3559	-0.95	0.342114	0.560352	-0.0409	0.3427	-0.1194	0.904922	0.928011	not-significant
WASHC5	ENSG00000164961	853.78	0.1346	0.1417	0.95	0.342104	0.560352	0.2764	0.1415	1.9533	0.0507881	0.095582	not-significant
CDPF1	ENSG00000205643	43.4	-0.3859	0.4063	-0.9498	0.342195	0.560406	0.2914	0.3964	0.7351	0.462299	0.54979	not-significant
PDE4DIPP5	ENSG00000275064	13.96	-0.6576	0.6924	-0.9497	0.342258	0.560447	0.4237	0.6825	0.6207	0.53477	0.616541	not-significant
TRIM8	ENSG00000171206	1752.76	-0.1237	0.1303	-0.9493	0.342449	0.560675	-0.2912	0.1284	-2.2683	0.0233136	0.0519432	not-significant
CD8B	ENSG00000172116	393.97	-0.2071	0.2182	-0.9494	0.342437	0.560675	-0.1819	0.213	-0.854	0.393089	0.483502	not-significant
OR6A2	ENSG00000184933	38.21	0.5155	0.5431	0.9491	0.342583	0.56081	1.1338	0.5267	2.1528	0.0313371	0.0655854	not-significant
BANF1P2	ENSG00000230306	11.53	-0.8034	0.8465	-0.949	0.342613	0.560831	-0.2323	0.7963	-0.2917	0.770532	0.820837	not-significant
UQCC6	ENSG00000204954	76.14	0.3275	0.3451	0.9489	0.342647	0.560858	0.6639	0.3316	2.002	0.045288	0.0874531	not-significant
AHCY	ENSG00000101444	219.84	0.1705	0.1797	0.9487	0.342752	0.560994	-0.0603	0.1737	-0.3474	0.728306	0.786061	not-significant
BCLAF1P2	ENSG00000279800	26.66	0.4226	0.4454	0.9487	0.342765	0.560994	0.7368	0.4558	1.6164	0.106016	0.170011	not-significant
ERICH4	ENSG00000204978	11.69	0.7245	0.7637	0.9487	0.342787	0.561003	0.8638	0.7252	1.1912	0.233592	0.318769	not-significant
DENND10	ENSG00000119979	384.95	0.1955	0.2062	0.9481	0.343101	0.561403	0.0506	0.2014	0.251	0.801833	0.846255	not-significant
TAS2R4	ENSG00000127364	30	0.5258	0.5549	0.9477	0.343292	0.561626	0.9551	0.5446	1.7539	0.0794551	0.135664	not-significant
TAMM41	ENSG00000144559	77.73	0.3422	0.3611	0.9476	0.343317	0.561626	0.3829	0.3384	1.1316	0.257813	0.344942	not-significant
CDC42-IT1	ENSG00000230068	29.74	-0.4319	0.4557	-0.9477	0.343261	0.561626	0.004	0.4346	0.0091	0.99271	0.994754	not-significant
ENSG00000267749	ENSG00000267749	249.39	-0.3264	0.3448	-0.9465	0.343913	0.562364	-0.3694	0.3245	-1.1382	0.255016	0.341984	not-significant
TRMT5	ENSG00000126814	75.11	0.3482	0.368	0.9463	0.344007	0.562453	0.722	0.3526	2.0475	0.0406087	0.0803571	not-significant
HSDL2-AS1	ENSG00000230185	10.6	0.6341	0.6701	0.9462	0.344026	0.562453	1.0516	0.6458	1.6285	0.103427	0.166652	not-significant
PDE6B	ENSG00000133256	191.96	-0.2281	0.2411	-0.9462	0.344036	0.562453	0.2873	0.245	1.173	0.240814	0.326652	not-significant
FAM32A	ENSG00000105058	117.49	-0.2821	0.2983	-0.9458	0.344244	0.562567	-0.2077	0.2794	-0.7435	0.457189	0.545094	not-significant
BFAR	ENSG00000103429	147.01	0.287	0.3034	0.9458	0.344273	0.562586	-0.0438	0.2898	-0.151	0.879942	0.908708	not-significant
MARF1	ENSG00000166783	890.22	-0.127	0.1343	-0.9456	0.34435	0.562677	-0.2643	0.1331	-1.9864	0.0469889	0.0900378	not-significant
PDLIM5	ENSG00000163110	703.44	0.1341	0.1418	0.9454	0.344429	0.562685	0.0779	0.1343	0.5799	0.561962	0.640797	not-significant
RREB1	ENSG00000124782	3384.21	-0.0884	0.0935	-0.9451	0.344627	0.562938	-0.1576	0.0915	-1.7222	0.0850334	0.143001	not-significant
CCS	ENSG00000173992	292.97	-0.1708	0.1807	-0.9449	0.344707	0.562998	-0.1675	0.1728	-0.9693	0.332407	0.422728	not-significant
DLGAP4-AS1	ENSG00000232907	15.17	0.6764	0.7158	0.9449	0.344716	0.562998	0.5444	0.67	0.8126	0.416459	0.506063	not-significant
FMN1	ENSG00000248905	322.01	-0.2181	0.2309	-0.945	0.344682	0.562998	0.0497	0.2209	0.225	0.821967	0.861942	not-significant
GGNBP2	ENSG00000278311	135.61	-0.2799	0.2963	-0.9446	0.344881	0.563164	-0.3625	0.2785	-1.3014	0.19313	0.273891	not-significant
KCMF1	ENSG00000176407	367.97	0.1451	0.1537	0.9443	0.345037	0.563381	-0.0604	0.149	-0.405	0.685459	0.749848	not-significant
MARS2	ENSG00000247626	405.9	-0.1679	0.1778	-0.9442	0.345073	0.563411	0.0403	0.1724	0.2338	0.81512	0.856768	not-significant
NUTF2	ENSG00000102898	168.47	0.2013	0.2132	0.944	0.345154	0.563516	0.2604	0.2087	1.2479	0.212052	0.295025	not-significant
PRR29-AS1	ENSG00000264954	12.96	-0.5833	0.6181	-0.9437	0.345332	0.56372	-0.3404	0.5819	-0.5851	0.558513	0.637861	not-significant
NPLOC4	ENSG00000182446	628.82	0.1192	0.1264	0.9433	0.345506	0.563976	-0.0293	0.1245	-0.2352	0.814074	0.855926	not-significant
C1orf35	ENSG00000143793	153.58	-0.2347	0.2489	-0.9429	0.345749	0.564204	-0.2614	0.2325	-1.1245	0.260805	0.348188	not-significant
UBE2M	ENSG00000130725	70.15	-0.2565	0.272	-0.9429	0.345743	0.564204	-0.4022	0.2555	-1.5742	0.11545	0.182007	not-significant
KLHL17	ENSG00000187961	376.81	-0.1865	0.1978	-0.943	0.345701	0.564204	-0.0147	0.1905	-0.077	0.938648	0.953453	not-significant
C4orf3	ENSG00000164096	107.91	0.2905	0.3081	0.943	0.345705	0.564204	0.4431	0.2911	1.5223	0.127926	0.197168	not-significant
IGF2BP2	ENSG00000073792	186.91	0.2136	0.2266	0.9428	0.345787	0.564209	0.4143	0.2196	1.8869	0.0591799	0.107881	not-significant
MCU	ENSG00000156026	87.45	0.2678	0.284	0.9428	0.345772	0.564209	0.4192	0.2685	1.5616	0.118383	0.185645	not-significant
LRRK2	ENSG00000188906	3269.16	0.1427	0.1513	0.9426	0.345873	0.564296	-0.2578	0.1765	-1.46	0.144293	0.216951	not-significant
PDPK1	ENSG00000140992	595.59	-0.1453	0.1541	-0.9426	0.345893	0.564296	-0.1256	0.1448	-0.8678	0.385515	0.475988	not-significant
SNORA19	ENSG00000207468	39.65	0.3751	0.3981	0.9424	0.345991	0.564344	0.3942	0.3758	1.0489	0.294233	0.383492	not-significant
HEMGN	ENSG00000136929	149.5	0.2989	0.3172	0.9422	0.346081	0.564433	0.4175	0.301	1.3873	0.165343	0.241857	not-significant
ENSG00000259972	ENSG00000259972	66.96	-0.3152	0.3347	-0.9418	0.34628	0.56473	-0.0216	0.3197	-0.0675	0.946185	0.959138	not-significant
ZCCHC13	ENSG00000187969	14.41	0.6613	0.7024	0.9415	0.346462	0.564848	0.7517	0.6772	1.1099	0.267041	0.354971	not-significant
ENSG00000246851	ENSG00000246851	14.03	0.7036	0.7474	0.9414	0.34648	0.564848	1.119	0.6971	1.6052	0.108447	0.173102	not-significant
ENSG00000263433	ENSG00000263433	16.06	-0.577	0.6128	-0.9415	0.346468	0.564848	0.834	0.6054	1.3776	0.168317	0.245326	not-significant
SNX29P1	ENSG00000158482	14.02	0.649	0.6893	0.9415	0.346443	0.564848	1.3844	0.6293	2.1998	0.0278215	0.0598325	not-significant
OR7E4P	ENSG00000255261	15.95	0.6714	0.7135	0.941	0.346694	0.565093	1.4672	0.6829	2.1483	0.031688	0.0661537	not-significant
ENSG00000259564	ENSG00000259564	14.85	0.6353	0.6754	0.9406	0.346917	0.565344	0.8851	0.6388	1.3855	0.165885	0.242488	not-significant
NDUFA9	ENSG00000139180	56	0.3377	0.3591	0.9404	0.347037	0.565421	0.6063	0.3417	1.7741	0.0760524	0.131165	not-significant
DYNLRB2-AS1	ENSG00000259867	20.73	0.5712	0.6075	0.9403	0.347086	0.565421	1.0241	0.5932	1.7263	0.0842917	0.14208	not-significant
CMTR2	ENSG00000180917	13	0.6024	0.6406	0.9404	0.347035	0.565421	0.7996	0.6075	1.3161	0.188154	0.268169	not-significant
ENO3	ENSG00000108515	147.33	-0.2825	0.3005	-0.9402	0.347108	0.565426	-0.0103	0.2862	-0.0359	0.971343	0.978072	not-significant
LETMD1	ENSG00000050426	453.67	0.1206	0.1283	0.94	0.34721	0.56551	0.159	0.1199	1.3261	0.184821	0.26435	not-significant
AKAP10	ENSG00000108599	412.4	0.141	0.15	0.9399	0.347258	0.565531	0.073	0.1405	0.5197	0.603256	0.677846	not-significant
RPL39P3	ENSG00000235174	34.93	0.2726	0.29	0.9398	0.347312	0.565563	-0.0432	0.2758	-0.1567	0.875496	0.905237	not-significant
ZNF330	ENSG00000109445	221.08	-0.25	0.2661	-0.9396	0.347432	0.565672	0.102	0.2571	0.3965	0.691738	0.755225	not-significant
MCRIP2	ENSG00000172366	117.11	-0.2563	0.2728	-0.9395	0.347459	0.565688	-0.3318	0.2552	-1.3004	0.193478	0.274307	not-significant
NTHL1	ENSG00000065057	77.38	-0.3283	0.3496	-0.9393	0.347568	0.56578	-0.2424	0.3271	-0.7409	0.45876	0.546491	not-significant
RBFOX3	ENSG00000167281	21.45	0.4892	0.5208	0.9392	0.347641	0.565871	0.7016	0.5171	1.3567	0.174884	0.252741	not-significant
ENSG00000266910	ENSG00000266910	18.72	-0.5601	0.5966	-0.939	0.347756	0.565916	-0.1361	0.5757	-0.2364	0.813116	0.855322	not-significant
EXD3	ENSG00000187609	471.21	-0.1977	0.2105	-0.9389	0.34779	0.565916	-0.0029	0.2018	-0.0142	0.988696	0.991839	not-significant
GABBR1	ENSG00000204681	583.13	-0.1696	0.1807	-0.9385	0.347989	0.566144	-0.1657	0.1813	-0.9136	0.360951	0.45134	not-significant
ENSG00000260288	ENSG00000260288	12.93	0.6144	0.6546	0.9385	0.348008	0.566144	1.0737	0.6515	1.6481	0.0993307	0.161703	not-significant
ADAP2	ENSG00000184060	127.37	0.2702	0.2879	0.9384	0.348017	0.566144	-0.233	0.2873	-0.8108	0.417472	0.50704	not-significant
CORO2A	ENSG00000106789	297.35	0.2103	0.2241	0.9383	0.348069	0.566199	0.3465	0.2123	1.6324	0.102592	0.165616	not-significant
SIPA1	ENSG00000213445	7495.62	-0.1027	0.1095	-0.9382	0.348164	0.56627	-0.0974	0.1142	-0.853	0.393668	0.483975	not-significant
ASB2	ENSG00000100628	11.38	-0.7672	0.8179	-0.9381	0.348183	0.566272	-1.0682	0.7728	-1.3821	0.166929	0.243709	not-significant
NAB1	ENSG00000138386	246.02	0.1648	0.1758	0.9375	0.348523	0.566684	0.2592	0.1655	1.5659	0.117379	0.184385	not-significant
SNAI3-AS1	ENSG00000260630	18.53	0.5403	0.5764	0.9374	0.348576	0.566713	0.5774	0.5379	1.0735	0.283031	0.37181	not-significant
EIF4E3	ENSG00000163412	204.89	-0.2955	0.3153	-0.9371	0.348686	0.566828	-0.4745	0.2961	-1.6029	0.108953	0.173751	not-significant
ARL14	ENSG00000179674	12.7	0.7095	0.7572	0.937	0.348746	0.566828	0.9696	0.7405	1.3094	0.190387	0.270757	not-significant
RPLP0	ENSG00000089157	41715.7	0.1533	0.1636	0.9371	0.348731	0.566828	-0.0279	0.1659	-0.168	0.866591	0.898124	not-significant
ENSG00000280486	ENSG00000280486	15.43	-0.5667	0.6048	-0.937	0.348769	0.566828	-0.1536	0.5728	-0.2682	0.78855	0.835551	not-significant
CD79A	ENSG00000105369	1036.74	0.2028	0.2165	0.937	0.348759	0.566828	0.218	0.209	1.0432	0.29687	0.386181	not-significant
RNF213-AS1	ENSG00000263069	140.02	-0.3252	0.3472	-0.9368	0.348852	0.566935	-0.2651	0.3276	-0.8093	0.418368	0.507855	not-significant
MIR892C	ENSG00000252219	15.73	-0.6681	0.7133	-0.9367	0.348923	0.566965	0.6155	0.7001	0.8791	0.37935	0.469911	not-significant
TRAF5	ENSG00000082512	584.36	0.1732	0.1849	0.9367	0.348902	0.566965	0.1641	0.1741	0.9424	0.346009	0.436395	not-significant
RETN	ENSG00000104918	71.18	-0.3783	0.4039	-0.9365	0.34904	0.567127	-0.214	0.3786	-0.5652	0.571923	0.650061	not-significant
ALYREF	ENSG00000183684	129.04	-0.2274	0.2429	-0.9363	0.349142	0.567254	-0.1077	0.228	-0.4723	0.636681	0.707358	not-significant
OR4A41P	ENSG00000255297	93.68	-0.3408	0.3642	-0.9358	0.349399	0.567512	-0.0277	0.368	-0.0753	0.939951	0.954224	not-significant
TMEM212	ENSG00000186329	41.24	0.3891	0.4159	0.9355	0.349525	0.56766	0.8291	0.4175	1.986	0.0470386	0.0901035	not-significant
MAFK	ENSG00000198517	162.16	0.3027	0.3237	0.9352	0.349702	0.56789	0.1612	0.2708	0.5952	0.551718	0.631769	not-significant
MAFB	ENSG00000204103	351.58	0.2168	0.2319	0.9349	0.34983	0.567984	-0.141	0.2307	-0.611	0.541209	0.622252	not-significant
HNRNPA1P16	ENSG00000262333	10.61	-0.5711	0.6109	-0.9349	0.349824	0.567984	-0.1922	0.5732	-0.3352	0.737449	0.793386	not-significant
ENSG00000278341	ENSG00000278341	42.8	0.4553	0.4871	0.9347	0.349941	0.568109	0.1957	0.4592	0.4261	0.67	0.736703	not-significant
P2RX7	ENSG00000089041	541.57	0.1424	0.1525	0.934	0.350303	0.568569	0.073	0.1436	0.5081	0.611378	0.685148	not-significant
BZW1P1	ENSG00000236686	17.66	0.445	0.4766	0.9337	0.35045	0.568736	0.8758	0.4644	1.8861	0.0592797	0.108006	not-significant
SLC6A4	ENSG00000108576	149.66	0.3008	0.3222	0.9334	0.350591	0.56888	0.3382	0.3017	1.1209	0.262315	0.349617	not-significant
OR5B2	ENSG00000172365	40.28	-0.446	0.4779	-0.9333	0.350651	0.568948	0.7694	0.5019	1.5328	0.125328	0.194066	not-significant
BARX1	ENSG00000131668	37.06	0.4917	0.527	0.9331	0.350752	0.569027	1.0469	0.5176	2.0228	0.0430888	0.0841854	not-significant
AIRE	ENSG00000160224	68.24	0.4314	0.4624	0.933	0.350812	0.569097	0.4183	0.4167	1.0039	0.315432	0.405333	not-significant
SIDT1	ENSG00000072858	786.84	0.1099	0.1178	0.933	0.350843	0.569118	0.272	0.1217	2.2344	0.0254586	0.0557129	not-significant
FHL3	ENSG00000183386	468.05	-0.2084	0.2234	-0.9328	0.350908	0.569139	-0.3405	0.2129	-1.5995	0.109713	0.174769	not-significant
GALE	ENSG00000117308	56.39	0.3878	0.4157	0.9328	0.350942	0.569166	0.6917	0.3925	1.7621	0.0780504	0.13382	not-significant
FICD	ENSG00000198855	183.07	0.2228	0.239	0.9323	0.351202	0.569529	0.2861	0.2269	1.261	0.207321	0.289865	not-significant
PTRH1	ENSG00000187024	254.47	-0.2442	0.2621	-0.9319	0.351399	0.569707	0.2028	0.2555	0.7936	0.427405	0.516676	not-significant
RNASE6	ENSG00000169413	144.61	0.2206	0.2368	0.9317	0.351481	0.569784	-0.1154	0.2311	-0.4995	0.617408	0.690535	not-significant
QTRT1	ENSG00000213339	349.67	-0.1741	0.1869	-0.9314	0.351639	0.569954	-0.0966	0.1771	-0.5454	0.585494	0.661665	not-significant
H4C5	ENSG00000276966	5241.68	-0.1642	0.1763	-0.9313	0.351699	0.570023	-0.3809	0.1766	-2.157	0.031008	0.0650362	not-significant
GOLPH3	ENSG00000113384	449.21	0.1568	0.1685	0.9311	0.351822	0.570165	-0.0125	0.1614	-0.0776	0.938111	0.953046	not-significant
EEF1A1P6	ENSG00000233476	40.58	0.219	0.2353	0.9307	0.352024	0.570409	0.3421	0.221	1.5485	0.121509	0.189546	not-significant
STARD4-AS1	ENSG00000246859	19.63	0.5334	0.5732	0.9306	0.352042	0.570409	1.2469	0.5485	2.2732	0.0230154	0.0514023	not-significant
ZNF347	ENSG00000197937	234.4	0.2257	0.2426	0.9304	0.352161	0.570506	0.3488	0.2276	1.5324	0.125418	0.194142	not-significant
GATC	ENSG00000257218	28.8	-0.4326	0.465	-0.9304	0.352172	0.570506	-0.1038	0.441	-0.2354	0.813903	0.85583	not-significant
SEM1	ENSG00000127922	160.94	0.2743	0.2948	0.9303	0.352234	0.570549	0.5739	0.2787	2.0593	0.0394618	0.0786073	not-significant
FAM241A	ENSG00000174749	17.52	-0.436	0.4687	-0.9302	0.352269	0.570549	-0.1673	0.4448	-0.3761	0.706849	0.767979	not-significant
MEAF6	ENSG00000163875	246.99	0.2847	0.3061	0.9301	0.352315	0.570555	0.1083	0.2458	0.4405	0.659578	0.727687	not-significant
MKNK1	ENSG00000079277	463.54	0.1554	0.1671	0.9299	0.35243	0.570697	0.1482	0.1559	0.9507	0.341736	0.43211	not-significant
MTX1	ENSG00000173171	95.2	0.2898	0.3117	0.9298	0.3525	0.570753	0.3065	0.2937	1.0435	0.296724	0.386034	not-significant
SEC13	ENSG00000157020	501.79	0.1529	0.1645	0.9293	0.352726	0.571033	0.0842	0.1544	0.5456	0.585328	0.661541	not-significant
MPC2	ENSG00000143158	56	0.3603	0.3878	0.9292	0.352798	0.571073	0.7027	0.3711	1.8936	0.0582746	0.106557	not-significant
HDDC3	ENSG00000184508	171.71	-0.2328	0.2505	-0.9291	0.352844	0.571111	-0.1467	0.2356	-0.6226	0.533538	0.615396	not-significant
ZNF473	ENSG00000142528	127.17	0.2325	0.2504	0.9286	0.35309	0.571424	0.2572	0.2344	1.0974	0.272485	0.360688	not-significant
MTF1	ENSG00000188786	408.94	0.1632	0.1757	0.9285	0.353168	0.571435	-0.01	0.1691	-0.0592	0.952786	0.964304	not-significant
ZNHIT2	ENSG00000174276	276.84	-0.2148	0.2314	-0.9284	0.353185	0.571435	-0.0912	0.2211	-0.4123	0.680104	0.745403	not-significant
BRAFP1	ENSG00000224775	26.34	0.4579	0.4932	0.9284	0.353185	0.571435	1.0945	0.4983	2.1964	0.0280617	0.0602307	not-significant
YKT6	ENSG00000106636	135.36	-0.2065	0.2224	-0.9282	0.353293	0.571533	-0.228	0.2126	-1.0723	0.283582	0.372338	not-significant
KCNJ16	ENSG00000153822	42.75	0.4224	0.455	0.9282	0.353307	0.571533	0.9578	0.4518	2.12	0.0340046	0.0699273	not-significant
IDH1	ENSG00000138413	230.97	0.2258	0.2433	0.928	0.3534	0.571641	0.4601	0.232	1.9832	0.047341	0.0905491	not-significant
GCA	ENSG00000115271	1454.93	0.1831	0.1973	0.928	0.353421	0.571646	-0.0101	0.1942	-0.0521	0.958443	0.96859	not-significant
ZNF485	ENSG00000198298	52.11	0.3302	0.3559	0.9278	0.3535	0.571746	0.6447	0.3446	1.8711	0.0613267	0.110888	not-significant
LLGL1	ENSG00000131899	918.03	-0.1302	0.1404	-0.9277	0.353552	0.571774	-0.0033	0.1416	-0.0231	0.981531	0.985828	not-significant
POP5	ENSG00000167272	100.39	-0.2973	0.3205	-0.9277	0.353576	0.571783	0.0748	0.3056	0.2448	0.8066	0.850083	not-significant
IGFBPL1	ENSG00000137142	39.9	0.4688	0.5056	0.9273	0.35379	0.572063	1.1733	0.5164	2.2723	0.0230703	0.0515054	not-significant
C9	ENSG00000113600	54.34	0.3923	0.4232	0.9271	0.353866	0.572111	0.8373	0.4152	2.0167	0.0437251	0.0852196	not-significant
AKT3	ENSG00000117020	283.75	0.2203	0.2376	0.927	0.353923	0.572145	0.1257	0.2303	0.5458	0.585199	0.661438	not-significant
SEC11A	ENSG00000140612	116.96	-0.2282	0.2461	-0.927	0.353944	0.572151	-0.2459	0.2314	-1.0627	0.287921	0.377018	not-significant
EXOC3L1	ENSG00000179044	212.59	0.3045	0.3286	0.9266	0.35412	0.572349	0.6069	0.3125	1.942	0.0521348	0.0976061	not-significant
PSMA3-AS1	ENSG00000257621	27.36	0.3573	0.3856	0.9266	0.35415	0.57237	0.7419	0.3681	2.0157	0.0438314	0.0853507	not-significant
BRAP	ENSG00000089234	223.69	0.2023	0.2184	0.9265	0.354204	0.572428	0.2891	0.2088	1.3849	0.166087	0.242742	not-significant
PRRT4	ENSG00000224940	82.96	-0.2923	0.3156	-0.9264	0.35423	0.572443	0.0534	0.3041	0.1756	0.860621	0.893709	not-significant
PNPLA7	ENSG00000130653	886.38	-0.1724	0.1861	-0.9264	0.354257	0.572457	0.03	0.185	0.162	0.871335	0.90199	not-significant
ERO1A	ENSG00000197930	492.63	0.1304	0.1408	0.9262	0.354342	0.572567	0.0855	0.1315	0.6502	0.515591	0.599214	not-significant
NLGN3	ENSG00000196338	185.66	0.2627	0.2837	0.9259	0.354476	0.572699	0.5139	0.2746	1.8711	0.0613333	0.110894	not-significant
ENSG00000286282	ENSG00000286282	39.98	0.4697	0.5073	0.9259	0.354477	0.572699	0.881	0.4939	1.7838	0.0744519	0.12895	not-significant
HSF1	ENSG00000185122	952.35	0.1354	0.1462	0.9258	0.35456	0.572777	-0.0118	0.1502	-0.0784	0.937498	0.952582	not-significant
ATAD2B	ENSG00000119778	1799.29	0.1154	0.1247	0.9257	0.3546	0.572813	0.2099	0.128	1.6396	0.101079	0.16373	not-significant
IGHV1-18	ENSG00000211945	13.33	0.6632	0.7166	0.9255	0.354715	0.572942	0.1286	0.6724	0.1913	0.848324	0.8834	not-significant
RENBP	ENSG00000102032	468.21	-0.2213	0.2391	-0.9254	0.354735	0.572946	-0.3592	0.2263	-1.5871	0.112496	0.178293	not-significant
LRSAM1	ENSG00000148356	368.16	0.1705	0.1842	0.9253	0.354833	0.573019	0.2274	0.173	1.3139	0.188895	0.269049	not-significant
ANKRD66	ENSG00000230062	43.8	0.4603	0.4978	0.9246	0.355155	0.57347	0.7873	0.4775	1.6488	0.0991942	0.161534	not-significant
TNK1	ENSG00000174292	13.39	-0.64	0.6923	-0.9245	0.355247	0.573574	-0.5157	0.6542	-0.7884	0.430486	0.519701	not-significant
TTC33	ENSG00000113638	78.22	0.3068	0.332	0.9242	0.35537	0.573625	0.3933	0.3106	1.2664	0.205365	0.28769	not-significant
ERH	ENSG00000100632	64.75	0.3185	0.3445	0.9243	0.355344	0.573625	0.3001	0.3218	0.9324	0.351148	0.441663	not-significant
SLC35G4	ENSG00000236396	34.89	0.4841	0.5238	0.9242	0.35537	0.573625	1.0589	0.5155	2.0541	0.039969	0.0793522	not-significant
ENSG00000268081	ENSG00000268081	33.94	-0.4881	0.5281	-0.9243	0.355332	0.573625	0.77	0.5246	1.4679	0.142134	0.21425	not-significant
AZIN2	ENSG00000142920	128.09	-0.2763	0.299	-0.924	0.355464	0.573687	-0.0769	0.2842	-0.2707	0.786593	0.834066	not-significant
SLC7A5	ENSG00000103257	258.21	-0.2086	0.2258	-0.9239	0.355557	0.573732	-0.1684	0.2111	-0.7979	0.4249	0.514244	not-significant
XK	ENSG00000047597	78.17	0.3544	0.3836	0.9239	0.355549	0.573732	0.6582	0.3662	1.7973	0.0722824	0.126002	not-significant
CEACAM8	ENSG00000124469	1977.44	-0.2158	0.2337	-0.9237	0.355626	0.573773	-0.3116	0.219	-1.4227	0.154823	0.22944	not-significant
ZMAT5	ENSG00000100319	64.71	-0.2993	0.3241	-0.9234	0.355819	0.574	-0.3212	0.3042	-1.0558	0.291042	0.380266	not-significant
CLIP2	ENSG00000106665	679.12	-0.1611	0.1745	-0.9231	0.35594	0.574098	-0.1029	0.1633	-0.6304	0.528441	0.610764	not-significant
TAS1R3	ENSG00000169962	145.48	-0.317	0.3435	-0.923	0.35599	0.574145	0.4381	0.333	1.3156	0.188318	0.268337	not-significant
QPRT	ENSG00000103485	50.64	-0.3534	0.3829	-0.9229	0.356036	0.574191	0.1329	0.3731	0.3563	0.721599	0.780457	not-significant
MASTL	ENSG00000120539	187.82	0.2611	0.283	0.9227	0.356154	0.574325	0.393	0.2679	1.4667	0.142467	0.214697	not-significant
LINC01621	ENSG00000235357	24.06	-0.4959	0.5374	-0.9227	0.356142	0.574325	0.9372	0.5499	1.7042	0.0883442	0.147365	not-significant
KCTD10	ENSG00000110906	210.4	0.1869	0.2026	0.9226	0.356226	0.574384	0.1552	0.1892	0.8202	0.412115	0.501844	not-significant
PAEP	ENSG00000122133	18.45	-0.687	0.7449	-0.9223	0.356391	0.574544	0.7157	0.7289	0.9819	0.326152	0.416585	not-significant
GIGYF1	ENSG00000146830	3364.1	-0.1653	0.1792	-0.9221	0.356472	0.574609	-0.0313	0.1805	-0.1735	0.862254	0.894821	not-significant
PIK3R6	ENSG00000276231	515.66	0.1479	0.1604	0.9217	0.356671	0.57484	0.2379	0.1505	1.5805	0.113994	0.180189	not-significant
RRP7BP	ENSG00000291035	30.64	0.4743	0.5146	0.9217	0.356686	0.57484	0.859	0.4846	1.7727	0.0762856	0.131489	not-significant
RNF215	ENSG00000099999	137.83	0.2671	0.2898	0.9216	0.356756	0.574851	0.4427	0.2784	1.5903	0.111763	0.177376	not-significant
RRP9	ENSG00000114767	282.4	-0.1685	0.183	-0.9209	0.357083	0.575224	-0.0222	0.174	-0.1277	0.898403	0.92293	not-significant
SYNM-AS2	ENSG00000261054	75.78	0.3717	0.4037	0.9206	0.357272	0.575329	0.8996	0.396	2.2719	0.0230901	0.0515372	not-significant
NDUFB2-AS1	ENSG00000240889	22.29	0.5082	0.5522	0.9203	0.357414	0.575484	0.9443	0.5185	1.8213	0.0685632	0.120976	not-significant
WDR20	ENSG00000140153	436.14	0.1674	0.1819	0.9203	0.357422	0.575484	0.2628	0.1707	1.5394	0.123712	0.192127	not-significant
ENSG00000260017	ENSG00000260017	17.44	-0.6323	0.6871	-0.9202	0.357453	0.575506	-0.2859	0.6488	-0.4407	0.659406	0.727567	not-significant
RPS13	ENSG00000110700	2690.52	0.1467	0.1594	0.9202	0.357483	0.575526	-0.002	0.1522	-0.0129	0.989681	0.992528	not-significant
SH3BP2	ENSG00000087266	5822.06	-0.1192	0.1296	-0.9201	0.357544	0.575567	-0.1397	0.1269	-1.1003	0.271204	0.359377	not-significant
CSNK1G1	ENSG00000169118	40.59	-0.3198	0.3475	-0.9201	0.357529	0.575567	0.1368	0.3381	0.4045	0.685821	0.750144	not-significant
DNAJC3	ENSG00000102580	340.02	0.1956	0.2126	0.9198	0.357684	0.575713	0.2314	0.1998	1.1582	0.246798	0.333002	not-significant
CDR2	ENSG00000140743	48.81	-0.4343	0.4723	-0.9196	0.357794	0.575798	-0.4308	0.4424	-0.9737	0.330218	0.420627	not-significant
ERFE	ENSG00000178752	33.04	0.4972	0.5408	0.9193	0.357915	0.575851	1.0733	0.5154	2.0824	0.0373101	0.0751673	not-significant
OR51I2	ENSG00000187918	65.17	0.3933	0.4278	0.9192	0.357986	0.575937	0.6657	0.4174	1.5947	0.110782	0.176121	not-significant
DSE	ENSG00000111817	585.32	-0.16	0.1741	-0.9191	0.358034	0.575957	-0.2523	0.1654	-1.5256	0.127101	0.196285	not-significant
PLPPR2	ENSG00000105520	2220.33	-0.1582	0.1721	-0.919	0.358083	0.576007	-0.3438	0.1655	-2.0772	0.0377861	0.0759298	not-significant
MIR26B	ENSG00000199121	18.6	-0.5392	0.5867	-0.9189	0.358138	0.576031	-0.5941	0.5493	-1.0815	0.279461	0.368017	not-significant
ITGA5	ENSG00000161638	2134.81	-0.0865	0.0942	-0.9189	0.358151	0.576031	-0.1896	0.0941	-2.0148	0.0439276	0.085481	not-significant
MSL2	ENSG00000174579	422.8	0.1331	0.1449	0.9188	0.358214	0.576103	0.065	0.1365	0.4762	0.633964	0.705024	not-significant
TGFB1	ENSG00000105329	4518.65	0.1142	0.1243	0.9186	0.358325	0.576199	-0.0876	0.1342	-0.6526	0.513984	0.597785	not-significant
ENTPD6	ENSG00000197586	231.64	-0.1995	0.2172	-0.9185	0.358352	0.576212	-0.1784	0.2032	-0.878	0.379956	0.470386	not-significant
MAN2A2	ENSG00000196547	2706.98	0.0964	0.105	0.9182	0.358533	0.576417	-0.0113	0.1038	-0.1088	0.913395	0.934576	not-significant
ARHGAP27P2	ENSG00000267472	53.46	-0.3821	0.4164	-0.9175	0.358896	0.576859	-0.1713	0.3923	-0.4366	0.6624	0.730089	not-significant
ENSG00000279611	ENSG00000279611	44.59	-0.3821	0.4166	-0.9173	0.358988	0.57695	-0.2009	0.3907	-0.5142	0.607108	0.681322	not-significant
DGAT2L6	ENSG00000184210	35.65	0.4554	0.4966	0.9171	0.359069	0.577023	1.0249	0.4926	2.0804	0.0374925	0.075461	not-significant
TBC1D22B	ENSG00000065491	223.96	0.196	0.2137	0.917	0.359161	0.577046	0.3683	0.2029	1.8148	0.069557	0.122274	not-significant
KRT8P37	ENSG00000213771	17.19	-0.5343	0.5826	-0.917	0.359165	0.577046	0.0884	0.5704	0.155	0.876845	0.906258	not-significant
SFT2D3	ENSG00000173349	11.63	-0.5151	0.5624	-0.9158	0.359763	0.577603	-0.1681	0.5268	-0.3191	0.749613	0.803586	not-significant
ENSG00000244480	ENSG00000244480	37.72	0.4071	0.4445	0.9159	0.359715	0.577603	0.8646	0.4214	2.0519	0.0401832	0.0796825	not-significant
SCPEP1	ENSG00000121064	421.52	0.1371	0.1497	0.9157	0.359815	0.57765	-0.138	0.1506	-0.9167	0.359313	0.449696	not-significant
RRS1-DT	ENSG00000246145	13.57	0.5511	0.6019	0.9156	0.359899	0.577728	1.0717	0.5759	1.8607	0.0627864	0.113012	not-significant
SYDE1	ENSG00000105137	98.06	-0.3651	0.3988	-0.9155	0.359929	0.577748	0.4836	0.4007	1.207	0.227435	0.312118	not-significant
ENSG00000273151	ENSG00000273151	41.54	-0.3895	0.4255	-0.9154	0.35997	0.577767	-0.101	0.4005	-0.2521	0.800951	0.845555	not-significant
ADCY4	ENSG00000129467	96.92	0.3817	0.417	0.9154	0.359977	0.577767	-0.1218	0.3547	-0.3434	0.73131	0.78838	not-significant
RPS4XP6	ENSG00000244073	14.16	0.4493	0.4911	0.915	0.360202	0.577898	1.0534	0.4985	2.113	0.0346044	0.0708572	not-significant
TFDP1P2	ENSG00000223723	22.75	0.537	0.5868	0.9151	0.360117	0.577898	1.2312	0.5828	2.1126	0.0346308	0.0709031	not-significant
KLC2	ENSG00000174996	320.53	-0.1776	0.194	-0.9151	0.360149	0.577898	-0.0198	0.1918	-0.1034	0.917681	0.937483	not-significant
BHLHE41	ENSG00000123095	81.54	0.3278	0.3584	0.9147	0.360351	0.578027	0.7093	0.3573	1.985	0.0471493	0.090276	not-significant
SUN1	ENSG00000164828	883.64	0.1243	0.136	0.9142	0.360613	0.578318	0.2582	0.135	1.9123	0.0558334	0.103051	not-significant
SLX9	ENSG00000160256	61.11	0.2871	0.314	0.9142	0.360636	0.578318	0.4003	0.2954	1.3554	0.175298	0.253247	not-significant
ENSG00000253403	ENSG00000253403	11.74	-0.6569	0.7188	-0.914	0.360734	0.578412	0.9112	0.7137	1.2766	0.201747	0.283677	not-significant
MPHOSPH6	ENSG00000135698	56.4	0.3895	0.4262	0.9138	0.36081	0.578448	0.895	0.4072	2.198	0.0279494	0.0600706	not-significant
ENSG00000248586	ENSG00000248586	17.69	0.4857	0.5316	0.9136	0.360942	0.578603	0.9667	0.5197	1.8602	0.0628505	0.113101	not-significant
ENSG00000248347	ENSG00000248347	31.24	-0.4289	0.4696	-0.9133	0.361059	0.57876	0.7942	0.4733	1.678	0.0933528	0.153917	not-significant
PABPC1	ENSG00000070756	28059.5	0.1152	0.1262	0.9133	0.361107	0.578782	-0.1823	0.1366	-1.3342	0.182128	0.261217	not-significant
ALPK1	ENSG00000073331	578.61	0.1286	0.1409	0.9126	0.361456	0.579199	0.0012	0.146	0.0083	0.99334	0.995207	not-significant
SRF	ENSG00000112658	1008.65	-0.1392	0.1526	-0.9122	0.361643	0.579278	-0.2139	0.1474	-1.4512	0.146735	0.219823	not-significant
ZNF655	ENSG00000197343	408.41	0.1515	0.1661	0.9118	0.36185	0.579388	0.2998	0.161	1.8621	0.0625892	0.112732	not-significant
ENSG00000272918	ENSG00000272918	18.63	-0.4399	0.4824	-0.912	0.361791	0.579388	-0.1611	0.4522	-0.3562	0.721698	0.780491	not-significant
OR4Q3	ENSG00000182652	71.25	0.4299	0.4715	0.9116	0.361963	0.579497	1.0704	0.48	2.2298	0.0257604	0.0562528	not-significant
OR7E36P	ENSG00000205240	18.96	-0.5537	0.6074	-0.9115	0.362011	0.579546	0.8003	0.5931	1.3494	0.177193	0.255415	not-significant
TULP3	ENSG00000078246	126.54	0.2869	0.3148	0.9112	0.362204	0.57974	0.6867	0.302	2.2736	0.0229905	0.0513638	not-significant
PAQR6	ENSG00000160781	82.29	0.2764	0.3034	0.911	0.362281	0.579761	0.5918	0.2927	2.0215	0.0432289	0.0844028	not-significant
NEUROG2	ENSG00000178403	27.04	0.4894	0.5372	0.9111	0.362265	0.579761	1.0561	0.5223	2.0222	0.04316	0.0843011	not-significant
HACD4	ENSG00000188921	440.53	0.1746	0.1917	0.911	0.362288	0.579761	-0.1578	0.1915	-0.8238	0.410054	0.499909	not-significant
C5orf15	ENSG00000113583	312.03	-0.1919	0.2107	-0.9108	0.362384	0.579857	-0.2711	0.2065	-1.313	0.189191	0.269395	not-significant
SLC35D3	ENSG00000182747	45.8	0.3957	0.4345	0.9108	0.362425	0.579858	0.6711	0.4092	1.6399	0.101022	0.163665	not-significant
ADAT3	ENSG00000213638	106.7	-0.2133	0.2342	-0.9107	0.362438	0.579858	-0.207	0.2186	-0.9472	0.343543	0.433769	not-significant
SIGLEC20P	ENSG00000268336	14.7	-0.5139	0.5643	-0.9107	0.362477	0.579892	0.2493	0.5447	0.4578	0.647089	0.7166	not-significant
PDE4DIPP2	ENSG00000275131	86.69	-0.3286	0.3609	-0.9106	0.362504	0.579907	-0.126	0.3448	-0.3655	0.714706	0.7747	not-significant
HECTD4	ENSG00000173064	3663.56	-0.0748	0.0822	-0.9103	0.362675	0.580009	-0.0087	0.0851	-0.1025	0.918355	0.938035	not-significant
AAGAB	ENSG00000103591	134.29	0.2689	0.2954	0.9103	0.362661	0.580009	0.3202	0.2773	1.1548	0.248154	0.334471	not-significant
PSMD13	ENSG00000185627	471.96	-0.1198	0.1316	-0.9101	0.36275	0.580072	-0.2172	0.1243	-1.747	0.080646	0.137173	not-significant
ELAC1	ENSG00000141642	43.98	0.5032	0.5529	0.9101	0.362743	0.580072	1.0253	0.5205	1.9698	0.0488588	0.0928246	not-significant
FOXRED2	ENSG00000100350	234.28	0.2551	0.2803	0.91	0.362797	0.580097	0.3405	0.263	1.2949	0.195355	0.276398	not-significant
TVP23CP2	ENSG00000262470	20.64	0.6328	0.6954	0.91	0.362833	0.580097	1.3667	0.6661	2.052	0.0401732	0.0796709	not-significant
TTC22	ENSG00000006555	331.91	-0.199	0.2187	-0.91	0.362836	0.580097	-0.1217	0.2071	-0.5879	0.556606	0.636223	not-significant
IDH3G	ENSG00000067829	1934.21	0.1123	0.1235	0.9099	0.362879	0.580107	0.0466	0.1184	0.3934	0.694012	0.757141	not-significant
HNRNPA3P9	ENSG00000270903	16.78	0.5974	0.6565	0.9099	0.362866	0.580107	1.029	0.6565	1.5674	0.117022	0.183964	not-significant
ENSG00000253215	ENSG00000253215	11.66	0.6718	0.7384	0.9098	0.362923	0.580133	1.286	0.7395	1.739	0.0820413	0.139031	not-significant
SPATA12	ENSG00000186451	11.41	0.707	0.7772	0.9097	0.362987	0.580194	0.7778	0.7532	1.0327	0.301764	0.391195	not-significant
NUPR2	ENSG00000185290	11.08	0.7447	0.8188	0.9095	0.363094	0.580305	0.9821	0.7546	1.3015	0.193086	0.273839	not-significant
LINC00921	ENSG00000281005	27.72	-0.4449	0.4891	-0.9095	0.36311	0.580305	-0.524	0.4227	-1.2398	0.215062	0.298292	not-significant
PABIR2	ENSG00000156504	334.06	0.1655	0.1819	0.9095	0.363078	0.580305	0.2835	0.1723	1.6451	0.0999536	0.162486	not-significant
ID4	ENSG00000172201	19.46	-0.6557	0.7211	-0.9093	0.363179	0.580387	0.7954	0.6774	1.1742	0.240313	0.326074	not-significant
PDGFA	ENSG00000197461	172.28	0.2865	0.3151	0.9091	0.363285	0.580471	0.3321	0.2951	1.1256	0.260319	0.347631	not-significant
PGAM1	ENSG00000171314	258.93	0.1976	0.2174	0.9089	0.363394	0.580475	0.1291	0.2056	0.6281	0.529941	0.612114	not-significant
FNBP4	ENSG00000109920	390.34	0.1661	0.1828	0.909	0.363366	0.580475	0.0314	0.1762	0.1782	0.858592	0.891971	not-significant
POU2AF1	ENSG00000110777	654.91	-0.1987	0.2186	-0.9091	0.363321	0.580475	0.3843	0.2305	1.6669	0.0955306	0.156843	not-significant
ENSG00000289595	ENSG00000289595	20.99	-0.5096	0.5607	-0.9089	0.3634	0.580475	0.1013	0.5342	0.1897	0.849548	0.884595	not-significant
AKAIN1	ENSG00000231824	10.28	0.5965	0.6563	0.9089	0.363417	0.580475	1.1028	0.6292	1.7527	0.0796555	0.135913	not-significant
ELOC	ENSG00000154582	96.45	0.2933	0.3227	0.9088	0.363431	0.580475	0.1064	0.3029	0.3514	0.725318	0.783488	not-significant
JOSD2	ENSG00000161677	154.14	-0.2215	0.2438	-0.9087	0.363516	0.580526	-0.0745	0.2336	-0.3188	0.749864	0.803781	not-significant
TSPAN18	ENSG00000157570	658.88	-0.1615	0.1777	-0.9087	0.363501	0.580526	-0.1534	0.1729	-0.8874	0.374886	0.465426	not-significant
GBX2-AS1	ENSG00000233611	11.55	0.6409	0.7056	0.9083	0.363724	0.580772	1.5212	0.6799	2.2374	0.025263	0.0553738	not-significant
CCT5	ENSG00000150753	778.17	0.1346	0.1483	0.908	0.363904	0.580946	0.1079	0.1388	0.777	0.43715	0.52606	not-significant
ACOT9	ENSG00000123130	224.95	0.1963	0.2162	0.9078	0.363976	0.580997	0.2561	0.2034	1.2593	0.207907	0.290415	not-significant
CCDC154	ENSG00000197599	220.45	0.2651	0.2921	0.9076	0.364069	0.581009	0.4284	0.2753	1.5565	0.119577	0.187183	not-significant
DGKA	ENSG00000065357	2042.95	0.1404	0.1547	0.9075	0.364126	0.581073	0.2396	0.1553	1.5422	0.123033	0.19136	not-significant
PITRM1-AS1	ENSG00000237399	34.48	0.4339	0.4783	0.9071	0.364373	0.581309	0.9495	0.4674	2.0313	0.0422288	0.0828611	not-significant
PDIA6	ENSG00000143870	412.49	-0.1273	0.1404	-0.907	0.364418	0.58131	-0.0934	0.1324	-0.7049	0.480887	0.567273	not-significant
CES2	ENSG00000172831	1117.37	-0.1423	0.1569	-0.9067	0.364541	0.581476	-0.2188	0.1506	-1.4533	0.146144	0.219097	not-significant
OR6N1	ENSG00000197403	18	0.5111	0.5637	0.9067	0.364562	0.581476	1.0494	0.5527	1.8988	0.0575893	0.105547	not-significant
TMEM54	ENSG00000121900	23.22	-0.5374	0.5927	-0.9067	0.364583	0.581476	0.4386	0.577	0.7601	0.447183	0.535779	not-significant
LINC00470	ENSG00000132204	45.72	-0.3811	0.4203	-0.9066	0.364613	0.581478	0.5975	0.4293	1.3916	0.164046	0.24036	not-significant
SLC25A45	ENSG00000162241	253.38	-0.1749	0.1929	-0.9063	0.364762	0.581667	-0.0015	0.1856	-0.008	0.993607	0.995368	not-significant
ENSG00000204398	ENSG00000204398	18.88	0.5007	0.5525	0.9062	0.364847	0.581738	1.1355	0.5701	1.9916	0.0464146	0.0891666	not-significant
GOLGA8R	ENSG00000186399	15.67	-0.5996	0.6617	-0.9061	0.364885	0.58177	-0.5835	0.6189	-0.9429	0.345729	0.436106	not-significant
PANO1	ENSG00000288675	32.1	-0.4224	0.4665	-0.9055	0.365174	0.582071	-0.2633	0.4404	-0.5979	0.549897	0.630165	not-significant
SMTN	ENSG00000183963	235.21	0.2293	0.2532	0.9056	0.365168	0.582071	0.4933	0.2455	2.0098	0.0444539	0.0862752	not-significant
KCTD18	ENSG00000155729	315.53	-0.149	0.1645	-0.9055	0.365192	0.582071	-0.0457	0.1553	-0.2942	0.768642	0.819322	not-significant
OR4A13P	ENSG00000181950	81.37	-0.3933	0.4343	-0.9055	0.365188	0.582071	0.1158	0.4315	0.2683	0.788453	0.835483	not-significant
DAND5	ENSG00000179284	19.72	0.5652	0.6242	0.9055	0.365199	0.582071	1.2977	0.6156	2.108	0.035035	0.0715632	not-significant
KXD1-AS1	ENSG00000268983	16.24	-0.6005	0.6633	-0.9053	0.365291	0.582161	0.8151	0.6095	1.3373	0.18113	0.259967	not-significant
ZNF497	ENSG00000174586	52.36	-0.3867	0.4274	-0.9048	0.365589	0.582549	0.105	0.4085	0.2571	0.797099	0.842453	not-significant
SPATA2L	ENSG00000158792	211.77	-0.2095	0.2316	-0.9046	0.365677	0.582662	-0.0731	0.2186	-0.3345	0.73798	0.793715	not-significant
CIAO3	ENSG00000103245	339.9	-0.1844	0.2038	-0.9045	0.365738	0.582729	-0.1081	0.1929	-0.5606	0.575037	0.652648	not-significant
MAGOH	ENSG00000162385	88.81	0.3148	0.3481	0.9042	0.365872	0.58283	0.2079	0.3258	0.638	0.523445	0.60635	not-significant
FEZ2	ENSG00000171055	285.17	-0.1757	0.1944	-0.904	0.365977	0.582968	-0.0712	0.1862	-0.3826	0.702049	0.763888	not-significant
OR5H8	ENSG00000232535	64.61	-0.3564	0.3943	-0.9039	0.366069	0.583032	-0.0204	0.3782	-0.0539	0.957005	0.967495	not-significant
MMP17	ENSG00000198598	480.16	0.1589	0.1758	0.9035	0.36626	0.583276	0.1179	0.1643	0.7172	0.473258	0.559877	not-significant
ENSG00000267122	ENSG00000267122	22.75	-0.5039	0.5578	-0.9034	0.366295	0.583302	-0.4169	0.5344	-0.7801	0.435351	0.524382	not-significant
MTMR10	ENSG00000166912	156.22	0.2322	0.257	0.9034	0.366318	0.583311	-0.2351	0.2508	-0.9376	0.348475	0.438921	not-significant
MCFD2	ENSG00000180398	125.24	0.2374	0.2629	0.903	0.366521	0.583504	0.2541	0.2478	1.0254	0.305167	0.394777	not-significant
ENSG00000258695	ENSG00000258695	13.01	0.535	0.5925	0.903	0.366529	0.583504	1.2699	0.6025	2.1078	0.0350481	0.0715858	not-significant
CRLF3	ENSG00000176390	501.83	0.1412	0.1564	0.9029	0.366567	0.583508	0.077	0.1465	0.5253	0.599353	0.674325	not-significant
ZNF506	ENSG00000081665	384.49	0.1813	0.2008	0.9027	0.366695	0.583625	0.3196	0.1893	1.6881	0.0913979	0.151356	not-significant
WDR87BP	ENSG00000290722	32.23	0.5584	0.6186	0.9027	0.366679	0.583625	0.912	0.5945	1.5341	0.125008	0.193695	not-significant
COL8A2	ENSG00000171812	55.65	0.3162	0.3504	0.9024	0.366867	0.583843	0.5358	0.3359	1.5952	0.110669	0.175979	not-significant
ARL8B	ENSG00000134108	722.86	0.1406	0.1559	0.9023	0.366912	0.583857	0.303	0.1577	1.9212	0.054704	0.101356	not-significant
SLC9A3-AS1	ENSG00000225138	177.21	0.2907	0.3222	0.9021	0.367027	0.584011	0.5036	0.3066	1.6427	0.100439	0.163	not-significant
ZSCAN30	ENSG00000186814	111.29	-0.2638	0.2925	-0.902	0.367045	0.584011	0.0138	0.2778	0.0495	0.960515	0.970013	not-significant
VTI1BP1	ENSG00000243974	10.78	0.5932	0.6579	0.9016	0.367246	0.584208	1.0859	0.6372	1.7043	0.0883338	0.147365	not-significant
TSPYL2	ENSG00000184205	466.67	0.1896	0.2103	0.9016	0.367264	0.584208	0.1677	0.1587	1.0566	0.290674	0.379912	not-significant
ENSG00000279500	ENSG00000279500	17.27	0.5295	0.5874	0.9014	0.36738	0.584344	1.0431	0.5731	1.8201	0.0687495	0.121213	not-significant
THRAP3	ENSG00000054118	2255.26	0.0875	0.0971	0.9013	0.367454	0.584433	-0.0003	0.098	-0.0026	0.997963	0.998499	not-significant
IGF2-AS	ENSG00000099869	11.52	0.6301	0.6993	0.901	0.367577	0.584601	1.5213	0.672	2.2638	0.0235882	0.0524144	not-significant
POM121	ENSG00000196313	2162.43	-0.1057	0.1174	-0.9007	0.367739	0.584773	-0.084	0.1136	-0.7394	0.459688	0.547316	not-significant
FAM66C	ENSG00000226711	15.55	-0.4859	0.5397	-0.9003	0.367958	0.584921	-0.0525	0.5182	-0.1013	0.919287	0.938768	not-significant
PRAMEF14	ENSG00000204481	13.57	0.617	0.6854	0.9002	0.368024	0.584996	1.0627	0.6781	1.5672	0.117069	0.184022	not-significant
SPRYD7	ENSG00000123178	64.1	-0.295	0.3278	-0.8998	0.368212	0.585193	-0.0435	0.3145	-0.1383	0.889971	0.916356	not-significant
MATN1	ENSG00000162510	50.31	0.4476	0.4975	0.8997	0.368266	0.585213	1.1022	0.4929	2.236	0.0253548	0.055523	not-significant
SIPA1L1	ENSG00000197555	2016.51	0.0885	0.0983	0.8997	0.368279	0.585213	-0.0834	0.0993	-0.8394	0.401235	0.491605	not-significant
ESS2	ENSG00000100056	824.9	-0.1577	0.1753	-0.8997	0.368286	0.585213	0.0071	0.1694	0.0417	0.96674	0.974585	not-significant
SRP68P1	ENSG00000266129	10.49	0.7123	0.7922	0.8992	0.36854	0.58544	1.7006	0.7645	2.2245	0.0261181	0.0568497	not-significant
ARV1	ENSG00000173409	67.06	0.3699	0.4113	0.8991	0.368578	0.58544	0.7691	0.3889	1.9776	0.0479721	0.0914523	not-significant
WDR26	ENSG00000162923	934.11	0.1048	0.1165	0.8992	0.368535	0.58544	-0.0901	0.115	-0.7835	0.433306	0.522422	not-significant
ZBTB48	ENSG00000204859	366.76	0.1739	0.1934	0.8989	0.368683	0.585557	0.2227	0.1829	1.2176	0.22337	0.307623	not-significant
RPL15	ENSG00000174748	3869.14	0.1637	0.1821	0.8988	0.368773	0.585561	-0.0442	0.1784	-0.2478	0.804256	0.848072	not-significant
KLHDC8B	ENSG00000185909	78.56	-0.3033	0.3375	-0.8986	0.368865	0.585561	-0.1642	0.3167	-0.5185	0.604118	0.678618	not-significant
ZNF134	ENSG00000213762	172.85	0.2164	0.2408	0.8987	0.368807	0.585561	0.4013	0.2268	1.7697	0.0767767	0.132153	not-significant
LILRA6	ENSG00000244482	227.82	0.2241	0.2494	0.8987	0.368804	0.585561	-0.3993	0.2563	-1.5584	0.119142	0.186627	not-significant
NDUFB4	ENSG00000065518	406.32	0.2032	0.2262	0.8986	0.36889	0.585572	0.0441	0.2129	0.2073	0.835749	0.873223	not-significant
IGKV3-20	ENSG00000239951	39.6	-0.3371	0.3752	-0.8985	0.368909	0.585573	-0.3149	0.3505	-0.8985	0.368914	0.459476	not-significant
NRDE2	ENSG00000119720	538.44	-0.1603	0.1785	-0.8981	0.369152	0.585902	0.0988	0.1749	0.5649	0.57212	0.6502	not-significant
ZNF141	ENSG00000131127	500.85	-0.1843	0.2052	-0.898	0.369204	0.585927	0.2545	0.2089	1.2183	0.223126	0.307348	not-significant
ADNP2	ENSG00000101544	931.8	-0.1237	0.1378	-0.8979	0.369251	0.585944	-0.0608	0.1363	-0.4458	0.655706	0.724339	not-significant
A4GALT	ENSG00000128274	51.93	0.4372	0.4871	0.8976	0.369387	0.586024	0.8429	0.4627	1.8216	0.06852	0.120912	not-significant
RPL36	ENSG00000130255	1046.99	0.1991	0.2219	0.8976	0.369409	0.586024	0.2599	0.1997	1.3016	0.193063	0.273817	not-significant
SH3GL1P3	ENSG00000267352	16.57	-0.5203	0.5796	-0.8976	0.369389	0.586024	0.208	0.5662	0.3674	0.713355	0.773522	not-significant
CLDN4	ENSG00000189143	42.17	0.4649	0.5182	0.8972	0.369614	0.586078	1.1373	0.5097	2.2316	0.0256444	0.0560401	not-significant
SRSF9P1	ENSG00000214867	12.21	-0.6565	0.7318	-0.8972	0.369627	0.586078	0.4797	0.7069	0.6786	0.497363	0.582747	not-significant
PI3	ENSG00000124102	43.95	0.4347	0.4846	0.8972	0.369609	0.586078	-0.2868	0.488	-0.5876	0.556792	0.636355	not-significant
P2RY2	ENSG00000175591	205.79	0.2027	0.226	0.8972	0.369638	0.586078	0.0887	0.2129	0.4168	0.676832	0.742565	not-significant
CD27-AS1	ENSG00000215039	35.1	0.3765	0.4197	0.8973	0.369571	0.586078	0.5804	0.3954	1.4677	0.142176	0.214303	not-significant
H3P4	ENSG00000213244	29.48	-0.4753	0.5298	-0.8972	0.369623	0.586078	-0.1052	0.5055	-0.208	0.835192	0.87289	not-significant
SUOX	ENSG00000139531	173.94	0.2023	0.2255	0.8973	0.369554	0.586078	0.1595	0.2118	0.7528	0.451579	0.540048	not-significant
TMEM132E-DT	ENSG00000197322	22.4	0.5677	0.633	0.8968	0.369833	0.586325	1.0571	0.5604	1.8863	0.0592604	0.107982	not-significant
CNOT8	ENSG00000155508	165.95	0.2184	0.2436	0.8967	0.369901	0.586404	0.222	0.2285	0.9713	0.331397	0.421777	not-significant
LDHAP5	ENSG00000213574	11.83	0.6468	0.7214	0.8966	0.369951	0.586455	0.9629	0.6778	1.4206	0.155446	0.230196	not-significant
CTC-338M12.4	ENSG00000233937	44.63	-0.4498	0.5018	-0.8964	0.370041	0.58653	0.0722	0.4749	0.152	0.879218	0.908121	not-significant
H1-5	ENSG00000184357	634.13	0.2073	0.2312	0.8964	0.370058	0.58653	0.0923	0.2241	0.412	0.680366	0.745527	not-significant
OR1D5	ENSG00000262628	41.52	0.4983	0.5563	0.8958	0.370379	0.586818	0.9991	0.5362	1.8632	0.0624344	0.112502	not-significant
TRMT13	ENSG00000122435	228.45	0.2014	0.2248	0.8957	0.370425	0.586862	0.4549	0.2183	2.0839	0.03717	0.0749412	not-significant
SPIN2B	ENSG00000186787	37.35	0.5503	0.6145	0.8954	0.370554	0.587009	1.2632	0.5806	2.1756	0.0295882	0.0627954	not-significant
HMGB3P13	ENSG00000214288	15.18	0.5934	0.6629	0.8952	0.370683	0.58709	0.9685	0.637	1.5203	0.12843	0.197719	not-significant
GIPC1	ENSG00000123159	374.15	-0.1935	0.2163	-0.8947	0.370933	0.58741	-0.1974	0.2063	-0.9569	0.33862	0.429084	not-significant
HOXB8	ENSG00000120068	14.7	0.6301	0.7044	0.8944	0.371088	0.587513	1.5477	0.6851	2.2591	0.0238785	0.0529286	not-significant
PCYOX1	ENSG00000116005	135.48	0.235	0.2628	0.8945	0.37108	0.587513	0.4268	0.2507	1.7021	0.0887297	0.147846	not-significant
SHQ1	ENSG00000144736	197.64	0.2437	0.2724	0.8944	0.371083	0.587513	0.5505	0.2618	2.1028	0.035485	0.0722172	not-significant
GSS	ENSG00000100983	224.53	0.1714	0.1917	0.8942	0.371196	0.587625	0.2464	0.18	1.369	0.171009	0.248309	not-significant
SEC61B	ENSG00000106803	167.77	0.2334	0.2611	0.8939	0.371391	0.587906	0.1672	0.2445	0.6839	0.494016	0.579852	not-significant
SELPLG	ENSG00000110876	2658.88	0.1127	0.1261	0.8937	0.371461	0.587989	-0.0566	0.1264	-0.4476	0.654464	0.72323	not-significant
CHAC1	ENSG00000128965	44.07	-0.421	0.4712	-0.8935	0.3716	0.58818	0.4998	0.4602	1.086	0.277483	0.365976	not-significant
ESAM	ENSG00000149564	342.48	0.2296	0.2571	0.8931	0.371795	0.58837	0.1554	0.241	0.6448	0.519069	0.602576	not-significant
STX4	ENSG00000103496	298.37	0.1814	0.2031	0.8931	0.371812	0.58837	0.29	0.1918	1.5116	0.130639	0.200502	not-significant
C2orf69	ENSG00000178074	138.4	0.2305	0.2581	0.8929	0.371892	0.588373	0.4654	0.2457	1.8945	0.0581555	0.10639	not-significant
WDR45B	ENSG00000141580	219.73	0.1527	0.171	0.8929	0.371904	0.588373	0.1017	0.1607	0.633	0.526753	0.609295	not-significant
IFI35	ENSG00000068079	274.82	0.1761	0.1972	0.8928	0.371943	0.588379	0.0694	0.189	0.3674	0.71329	0.773476	not-significant
FAM133A	ENSG00000179083	20.84	-0.522	0.5847	-0.8927	0.372023	0.588448	0.6424	0.5915	1.086	0.277483	0.365976	not-significant
DDX55	ENSG00000111364	210.66	0.1769	0.1982	0.8924	0.37216	0.588608	0.4005	0.1915	2.0912	0.0365125	0.0738876	not-significant
SEPTIN2	ENSG00000168385	679.6	0.0992	0.1111	0.8923	0.372224	0.588665	0.0544	0.1065	0.511	0.609338	0.683233	not-significant
TMEM208	ENSG00000168701	97.49	0.2891	0.324	0.8922	0.372287	0.588723	0.4784	0.3046	1.5706	0.116278	0.183098	not-significant
NFKBIZ	ENSG00000144802	745.63	0.1144	0.1282	0.8921	0.372326	0.588756	-0.0238	0.1228	-0.194	0.846143	0.881548	not-significant
ENSG00000287581	ENSG00000287581	15.43	0.5147	0.5771	0.892	0.372388	0.588797	0.9385	0.553	1.6971	0.0896816	0.149092	not-significant
MIR600HG	ENSG00000236901	29.53	0.3845	0.4312	0.8919	0.372468	0.588865	0.714	0.4101	1.7408	0.0817232	0.138624	not-significant
LINC01568	ENSG00000258779	14.21	-0.5611	0.6292	-0.8918	0.37251	0.588903	0.5139	0.6392	0.804	0.421416	0.510621	not-significant
NLRC4	ENSG00000091106	533.48	0.1748	0.1961	0.8915	0.372635	0.589044	-0.1379	0.194	-0.711	0.477091	0.56367	not-significant
STK16	ENSG00000115661	170.4	0.2252	0.2527	0.8914	0.372699	0.589088	0.3118	0.237	1.3156	0.188297	0.268318	not-significant
SUMO2	ENSG00000188612	195.37	0.2261	0.2537	0.8911	0.372884	0.589265	0.1675	0.2376	0.7048	0.480915	0.567273	not-significant
TNFRSF8	ENSG00000120949	109.35	-0.253	0.284	-0.8907	0.373099	0.589401	0.3088	0.2784	1.1091	0.267404	0.355385	not-significant
DHX8	ENSG00000067596	861.25	0.0897	0.1008	0.8906	0.373133	0.589401	0.0362	0.0944	0.3835	0.701353	0.763296	not-significant
PKIA	ENSG00000171033	16.88	0.5386	0.6048	0.8906	0.373159	0.589414	1.1069	0.5709	1.9388	0.0525287	0.0981827	not-significant
MLF2	ENSG00000089693	261.26	-0.1576	0.177	-0.8903	0.373291	0.589537	-0.2494	0.167	-1.4935	0.135315	0.206216	not-significant
COLEC10	ENSG00000184374	60.15	0.3802	0.4272	0.8901	0.373429	0.589668	0.8525	0.433	1.9686	0.0489937	0.0930095	not-significant
ZNF283	ENSG00000167637	121.18	-0.3235	0.3635	-0.8899	0.373525	0.589735	0.4456	0.3567	1.2494	0.211532	0.294445	not-significant
ZSCAN32	ENSG00000140987	165.54	0.2019	0.2269	0.8899	0.373515	0.589735	0.1406	0.2139	0.6573	0.511009	0.595086	not-significant
ICAM4-AS1	ENSG00000267607	26.45	-0.5265	0.5918	-0.8897	0.373627	0.589838	0.505	0.5617	0.8991	0.368574	0.459136	not-significant
ZC3H8	ENSG00000144161	96.01	0.2668	0.3001	0.889	0.373976	0.590217	0.4963	0.2844	1.745	0.0809806	0.137591	not-significant
TSG101	ENSG00000074319	417.38	0.1688	0.1898	0.8891	0.373968	0.590217	0.2488	0.1793	1.3878	0.165191	0.241674	not-significant
TUBAP6	ENSG00000274374	23.73	0.4339	0.4881	0.8888	0.374088	0.59028	1.0739	0.4774	2.2496	0.024475	0.0539774	not-significant
GTF2IP4	ENSG00000233369	84.34	-0.2256	0.2538	-0.8888	0.374133	0.590322	-0.0416	0.2511	-0.1656	0.868443	0.899617	not-significant
OR5L1	ENSG00000279395	175.66	-0.3401	0.3827	-0.8886	0.374217	0.590398	0.1782	0.3855	0.4624	0.643811	0.713641	not-significant
TMCO4	ENSG00000162542	491.81	0.1309	0.1473	0.8885	0.374283	0.590473	0.138	0.1438	0.9601	0.336982	0.427348	not-significant
TSTD1	ENSG00000215845	188.89	0.2299	0.2588	0.8883	0.374389	0.590554	0.2953	0.2501	1.1808	0.23769	0.323265	not-significant
TIMM21	ENSG00000075336	53.93	0.3022	0.3404	0.888	0.374547	0.59066	0.7585	0.3411	2.2237	0.0261698	0.0569481	not-significant
TXN2	ENSG00000100348	146.08	0.1863	0.2098	0.888	0.374523	0.59066	0.1622	0.196	0.8277	0.407841	0.497871	not-significant
WDR18	ENSG00000065268	430.37	-0.1705	0.1921	-0.8876	0.374751	0.590895	-0.13	0.1837	-0.7078	0.479092	0.565595	not-significant
PPIAP82	ENSG00000213455	19.71	0.5387	0.607	0.8876	0.374774	0.590903	1.3684	0.6071	2.2539	0.0242036	0.0535408	not-significant
ENSG00000268069	ENSG00000268069	20.42	0.5547	0.6251	0.8874	0.374869	0.590967	0.4723	0.5831	0.8099	0.417973	0.507485	not-significant
LRRC24	ENSG00000254402	79.33	0.2969	0.3346	0.8873	0.374917	0.591013	0.6115	0.3207	1.9068	0.0565463	0.104054	not-significant
RCN1P1	ENSG00000215477	12.75	0.5367	0.6052	0.887	0.375101	0.591247	0.9753	0.5754	1.695	0.0900831	0.149639	not-significant
RACK1	ENSG00000204628	26959.2	0.1351	0.1523	0.8869	0.375136	0.591274	-0.0447	0.152	-0.2944	0.768476	0.81917	not-significant
HIGD2A	ENSG00000146066	661.86	0.1317	0.1486	0.8862	0.375532	0.591639	-0.024	0.1491	-0.161	0.872081	0.902532	not-significant
FDXR	ENSG00000161513	183.82	-0.2324	0.2623	-0.8862	0.375521	0.591639	0.1753	0.254	0.6901	0.490146	0.576102	not-significant
COPE	ENSG00000105669	844.32	-0.1265	0.1428	-0.8862	0.375517	0.591639	-0.2858	0.1424	-2.0069	0.0447583	0.0866834	not-significant
CHTOP	ENSG00000160679	157.7	0.1656	0.187	0.8855	0.375885	0.591939	0.133	0.1753	0.7591	0.447775	0.536323	not-significant
AKR7A2	ENSG00000053371	211.73	0.2593	0.2928	0.8853	0.375994	0.592052	0.2311	0.2761	0.8368	0.402678	0.492942	not-significant
PRRC2A	ENSG00000204469	2278.9	0.1138	0.1286	0.8848	0.376248	0.592337	0.0612	0.1281	0.4777	0.632855	0.703924	not-significant
COL4A2-AS2	ENSG00000224821	19.61	0.5149	0.5821	0.8845	0.376412	0.592538	0.7618	0.5845	1.3033	0.192461	0.27313	not-significant
FLI1	ENSG00000151702	2378.45	0.1021	0.1154	0.8844	0.376492	0.592635	-0.0871	0.1173	-0.7429	0.457517	0.545381	not-significant
OSBPL5	ENSG00000021762	847.6	0.1556	0.176	0.8843	0.376511	0.592636	0.2442	0.1721	1.4189	0.155925	0.230835	not-significant
GUCD1	ENSG00000138867	824.97	-0.1298	0.147	-0.8832	0.377113	0.59344	-0.2167	0.1439	-1.5058	0.132125	0.202376	not-significant
ECEL1	ENSG00000171551	65.77	-0.4141	0.469	-0.883	0.377251	0.593512	0.8922	0.464	1.923	0.054483	0.101027	not-significant
SETD1A	ENSG00000099381	2697.32	-0.1095	0.124	-0.8829	0.377268	0.593512	-0.0004	0.1275	-0.0033	0.997343	0.998099	not-significant
SBSN	ENSG00000189001	87.92	-0.4596	0.5206	-0.8828	0.377329	0.59358	0.332	0.4995	0.6647	0.506248	0.590515	not-significant
DCAF7	ENSG00000136485	178.72	0.1821	0.2063	0.8827	0.377397	0.593658	0.0765	0.198	0.3864	0.699167	0.761513	not-significant
ENSG00000289891	ENSG00000289891	28.76	-0.4055	0.4595	-0.8825	0.377484	0.593766	-0.03	0.4367	-0.0688	0.945153	0.958366	not-significant
ZNF580	ENSG00000213015	199.17	-0.2097	0.2376	-0.8823	0.377615	0.593921	-0.2003	0.2248	-0.891	0.37294	0.463487	not-significant
ENSG00000259940	ENSG00000259940	17.65	0.5287	0.5993	0.8822	0.37766	0.593921	1.2644	0.571	2.2141	0.0268226	0.0580727	not-significant
ENSG00000233235	ENSG00000233235	20.4	0.5236	0.5935	0.8823	0.377637	0.593921	0.4134	0.5702	0.7251	0.468414	0.555404	not-significant
NBPF26	ENSG00000273136	90.44	-0.2753	0.312	-0.8822	0.377648	0.593921	-0.5326	0.2948	-1.8069	0.0707805	0.124008	not-significant
OOEP	ENSG00000203907	32.52	0.4751	0.5386	0.8821	0.377732	0.593983	1.1616	0.5297	2.1927	0.0283282	0.0606355	not-significant
TNS3	ENSG00000136205	1245.5	0.1281	0.1452	0.882	0.377764	0.594005	-0.031	0.141	-0.2196	0.826208	0.865645	not-significant
RCN1	ENSG00000049449	28.44	-0.4555	0.5166	-0.8817	0.377939	0.594193	0.0092	0.4898	0.0188	0.985005	0.98875	not-significant
PYGO2	ENSG00000163348	304.99	-0.1588	0.1802	-0.8814	0.378099	0.594334	-0.0809	0.1801	-0.449	0.653457	0.722414	not-significant
PPP6R2P1	ENSG00000233442	10.81	-0.5475	0.6212	-0.8814	0.378126	0.594334	0.6815	0.6472	1.053	0.292347	0.381615	not-significant
TMEM129	ENSG00000168936	337.76	-0.1818	0.2063	-0.881	0.378299	0.594521	-0.1803	0.1944	-0.9277	0.35358	0.44404	not-significant
H2BP6	ENSG00000226908	39.08	-0.5147	0.5842	-0.881	0.37831	0.594521	0.6519	0.5778	1.1284	0.259166	0.346448	not-significant
MAPK6	ENSG00000069956	164.72	0.2019	0.2292	0.881	0.378312	0.594521	0.2076	0.2174	0.9549	0.339652	0.429925	not-significant
REXO4	ENSG00000148300	81.13	-0.3157	0.3584	-0.8808	0.378448	0.594648	-0.3821	0.3448	-1.1082	0.267763	0.355768	not-significant
ENSG00000291336	ENSG00000291336	694.22	-0.325	0.3691	-0.8806	0.378538	0.594731	-0.4076	0.3516	-1.1593	0.246334	0.332517	not-significant
GJB2	ENSG00000165474	19.16	-0.6083	0.6909	-0.8804	0.378633	0.594795	1.1875	0.698	1.7012	0.0888982	0.148064	not-significant
ARRDC2	ENSG00000105643	1116.72	-0.1456	0.1654	-0.8804	0.378628	0.594795	-0.0571	0.1681	-0.3395	0.734268	0.790756	not-significant
RBM39	ENSG00000131051	985.76	0.1401	0.1592	0.8802	0.37877	0.594969	0.1473	0.1545	0.9532	0.340511	0.430826	not-significant
DCAF10	ENSG00000122741	245.43	0.1891	0.2148	0.8801	0.378779	0.594969	0.1827	0.2012	0.9081	0.36384	0.454271	not-significant
ASNSD1	ENSG00000138381	92.72	0.2418	0.275	0.8792	0.379274	0.595303	0.2469	0.2616	0.9439	0.345218	0.435554	not-significant
TMC4	ENSG00000167608	26.4	-0.4711	0.5358	-0.8794	0.379203	0.595303	-0.6128	0.503	-1.2182	0.223139	0.307353	not-significant
HTR6	ENSG00000158748	79.67	-0.3589	0.4081	-0.8795	0.379126	0.595303	0.0949	0.3868	0.2454	0.806175	0.849789	not-significant
POLR2G	ENSG00000168002	178.96	0.2043	0.2323	0.8795	0.37914	0.595303	0.1634	0.2176	0.7509	0.452691	0.541082	not-significant
SYNJ2	ENSG00000078269	1145.59	0.1456	0.1656	0.8793	0.379227	0.595303	0.2869	0.1635	1.7549	0.0792694	0.135406	not-significant
TMEM116	ENSG00000198270	238.96	0.1636	0.1861	0.8791	0.379324	0.595335	0.2135	0.1762	1.2116	0.225658	0.310056	not-significant
COX7A2	ENSG00000112695	458.27	0.2092	0.238	0.879	0.379417	0.595378	-0.0467	0.2267	-0.2062	0.836626	0.873998	not-significant
KIAA1671	ENSG00000197077	144.35	0.2612	0.2971	0.879	0.379392	0.595378	0.674	0.3005	2.2431	0.0248899	0.0547066	not-significant
UGT1A6	ENSG00000167165	26.6	0.4901	0.5576	0.8789	0.379457	0.5954	1.1702	0.56	2.0897	0.0366444	0.0741039	not-significant
TTI2	ENSG00000129696	258.96	0.1918	0.2183	0.8785	0.37967	0.595648	0.3656	0.2064	1.7712	0.0765243	0.131836	not-significant
DKK3	ENSG00000050165	49.43	-0.4108	0.4676	-0.8785	0.379695	0.595656	0.7221	0.455	1.5871	0.112479	0.178287	not-significant
OR56B3P	ENSG00000180913	33.15	0.4364	0.4969	0.8783	0.379755	0.595696	0.9273	0.4764	1.9462	0.0516314	0.0968517	not-significant
MRPL30	ENSG00000185414	23.28	-0.3904	0.4445	-0.8782	0.37985	0.595765	-0.2036	0.4241	-0.48	0.631196	0.702553	not-significant
ANKRD39	ENSG00000213337	22.17	0.3998	0.4553	0.8781	0.379906	0.595789	0.8139	0.4333	1.8786	0.0603011	0.109401	not-significant
AP4B1	ENSG00000134262	318.69	0.1552	0.1768	0.8778	0.38005	0.595909	0.259	0.1664	1.5567	0.11955	0.187149	not-significant
RPS12	ENSG00000112306	5035.19	0.1711	0.1949	0.8778	0.380065	0.595909	-0.019	0.1861	-0.1019	0.918809	0.938444	not-significant
TMEM167A	ENSG00000174695	115.73	-0.2888	0.329	-0.8777	0.380127	0.595934	0.2532	0.3253	0.7785	0.436255	0.525203	not-significant
ERCC2	ENSG00000104884	438.03	0.1271	0.1449	0.8777	0.380109	0.595934	0.2234	0.1364	1.6385	0.101322	0.163992	not-significant
PACRG-AS3	ENSG00000225683	25.02	0.5066	0.5773	0.8776	0.380148	0.595938	1.1303	0.554	2.0403	0.0413164	0.0814613	not-significant
HERPUD1	ENSG00000051108	1283.72	-0.0875	0.0997	-0.8776	0.380168	0.595941	-0.1741	0.0992	-1.7544	0.0793541	0.135524	not-significant
FOXD3-AS1	ENSG00000230798	24.2	0.6023	0.6865	0.8774	0.380259	0.595998	1.1857	0.6534	1.8146	0.0695796	0.122297	not-significant
PTBP3	ENSG00000119314	3547.62	0.0958	0.1092	0.8774	0.380278	0.595999	-0.073	0.1094	-0.6676	0.504403	0.589005	not-significant
RPL23AP42	ENSG00000234851	225.58	0.157	0.179	0.8771	0.380407	0.596115	0.0128	0.1706	0.0753	0.940014	0.954253	not-significant
CTSB	ENSG00000164733	1090.27	0.1702	0.194	0.8771	0.380454	0.596159	-0.3924	0.213	-1.8426	0.0653887	0.116584	not-significant
FPGT-TNNI3K	ENSG00000259030	16.95	0.5106	0.5823	0.8769	0.380567	0.596197	0.7116	0.5891	1.2081	0.227015	0.311626	not-significant
CEP43	ENSG00000213066	40.81	0.3599	0.4105	0.8768	0.380588	0.596197	0.7213	0.4008	1.7999	0.0718822	0.125505	not-significant
XPA	ENSG00000136936	103.96	0.243	0.2772	0.8768	0.380579	0.596197	0.4664	0.2644	1.7644	0.0776723	0.133302	not-significant
RAMAC	ENSG00000169612	139.54	0.2888	0.3294	0.8769	0.38054	0.596197	0.6696	0.3252	2.0592	0.039475	0.0786279	not-significant
TRIM62	ENSG00000116525	1091.31	-0.1769	0.2017	-0.8768	0.380585	0.596197	-0.1667	0.2006	-0.8311	0.405928	0.496089	not-significant
MED8	ENSG00000159479	175.12	-0.2434	0.2776	-0.8769	0.380538	0.596197	-0.1343	0.2605	-0.5155	0.606236	0.680452	not-significant
OR4F5	ENSG00000186092	11.34	0.6518	0.7434	0.8768	0.380615	0.596203	1.3449	0.7144	1.8826	0.0597543	0.108689	not-significant
PIP5K1A	ENSG00000143398	781.28	0.1325	0.1512	0.8767	0.380629	0.596203	0.1398	0.144	0.9711	0.331481	0.421853	not-significant
ID3	ENSG00000117318	22.68	0.3902	0.4451	0.8766	0.38071	0.596256	0.5408	0.4175	1.2953	0.195216	0.276234	not-significant
LINC03047	ENSG00000253633	16.51	0.5661	0.6458	0.8765	0.380754	0.596256	0.9429	0.6041	1.5608	0.118564	0.185854	not-significant
MON1A	ENSG00000164077	251.69	0.1836	0.2096	0.8762	0.380932	0.596422	0.3051	0.1974	1.5457	0.122168	0.19031	not-significant
MLLT11	ENSG00000213190	30.05	-0.3991	0.4556	-0.8761	0.380958	0.596432	0.2696	0.4412	0.611	0.541172	0.622236	not-significant
TMEM250	ENSG00000238227	210.74	-0.1877	0.2142	-0.8761	0.380983	0.596442	-0.1319	0.2016	-0.6545	0.512802	0.596823	not-significant
BCAN	ENSG00000132692	42.71	-0.4434	0.5062	-0.8758	0.381149	0.596616	0.5078	0.497	1.0218	0.30689	0.396712	not-significant
KIF3C	ENSG00000084731	290.26	0.1916	0.2188	0.8757	0.381197	0.596625	0.2696	0.205	1.3149	0.188541	0.268623	not-significant
ENSG00000264063	ENSG00000264063	10.27	-0.3109	0.3552	-0.8753	0.381403	0.596755	0.1431	0.3425	0.4178	0.676097	0.741941	not-significant
SHMT1	ENSG00000176974	38.1	-0.3591	0.4103	-0.8752	0.381472	0.596832	-0.4543	0.3937	-1.1539	0.248544	0.334907	not-significant
CPLANE2	ENSG00000132881	27.89	0.5388	0.6159	0.8749	0.381625	0.596996	0.6005	0.5754	1.0437	0.296644	0.386007	not-significant
CEBPE	ENSG00000092067	40.69	0.3285	0.3755	0.8749	0.381631	0.596996	0.2726	0.3511	0.7766	0.437381	0.526303	not-significant
DGCR8	ENSG00000128191	490.23	-0.1773	0.2026	-0.8749	0.381649	0.596996	-0.1463	0.195	-0.7504	0.453043	0.541378	not-significant
DNAH1	ENSG00000114841	4960.36	0.1176	0.1346	0.874	0.38214	0.597416	0.1976	0.1427	1.3846	0.166178	0.242835	not-significant
ALDOA	ENSG00000149925	22.03	0.3292	0.3766	0.8741	0.382065	0.597416	0.0523	0.3526	0.1485	0.881984	0.910333	not-significant
ARFGEF2	ENSG00000124198	1471.26	0.0768	0.0878	0.8739	0.382195	0.597448	0.0112	0.086	0.1301	0.896488	0.921368	not-significant
APBB1IP	ENSG00000077420	1750.95	0.1192	0.1365	0.8738	0.382214	0.597449	-0.0584	0.1324	-0.4413	0.658982	0.727214	not-significant
GLUD1	ENSG00000148672	1185.81	-0.1138	0.1303	-0.8735	0.382369	0.597635	-0.1709	0.1265	-1.3513	0.176605	0.254743	not-significant
SLC37A4	ENSG00000137700	43.73	-0.3711	0.4251	-0.8728	0.382785	0.598111	-0.2442	0.4066	-0.6005	0.548162	0.628498	not-significant
ZAR1	ENSG00000182223	14.49	0.6214	0.7121	0.8725	0.382913	0.598283	1.1229	0.6876	1.633	0.10247	0.165476	not-significant
HCFC1R1	ENSG00000103145	169.96	0.1971	0.226	0.8725	0.382942	0.598299	0.0686	0.2201	0.3117	0.755232	0.808176	not-significant
MUS81	ENSG00000172732	779.41	-0.1038	0.119	-0.8723	0.383066	0.598408	-0.0613	0.1165	-0.5259	0.598963	0.673972	not-significant
THAP12P1	ENSG00000230665	20.46	0.4904	0.5624	0.8719	0.383248	0.598634	1.2003	0.5456	2.1999	0.0278174	0.059829	not-significant
PDCL	ENSG00000136940	103.85	0.2925	0.3356	0.8716	0.38342	0.598873	0.6105	0.3177	1.922	0.0546118	0.101223	not-significant
ATP6V1E2	ENSG00000250565	41.4	0.3494	0.4009	0.8716	0.383439	0.598875	0.6166	0.3822	1.613	0.106746	0.170978	not-significant
CACNB4	ENSG00000182389	40.18	0.334	0.3833	0.8715	0.383479	0.598909	0.6131	0.3758	1.6315	0.10279	0.16584	not-significant
SRSF5	ENSG00000100650	829.01	-0.1484	0.1703	-0.8714	0.38355	0.59899	-0.1567	0.1655	-0.9467	0.343811	0.434076	not-significant
ENSG00000267422	ENSG00000267422	17.98	0.4925	0.5653	0.8712	0.383626	0.599052	1.2679	0.5654	2.2426	0.0249235	0.0547702	not-significant
NHERF2	ENSG00000065054	101.19	0.3784	0.4345	0.871	0.383748	0.599112	0.1221	0.3624	0.3369	0.7362	0.792303	not-significant
MAD2L2	ENSG00000116670	259.14	-0.1643	0.1887	-0.8711	0.383702	0.599112	-0.2271	0.1785	-1.2723	0.203257	0.285362	not-significant
KLHL11	ENSG00000178502	262.21	-0.1665	0.1912	-0.8707	0.383907	0.599289	0.0495	0.185	0.2678	0.788829	0.835728	not-significant
PABPC1L	ENSG00000101104	741.71	-0.1701	0.1953	-0.8707	0.383937	0.599308	-0.1021	0.1861	-0.5487	0.583179	0.659653	not-significant
RNF187	ENSG00000168159	126.5	-0.2417	0.2777	-0.8706	0.38399	0.599343	-0.3088	0.2704	-1.1421	0.253397	0.340203	not-significant
TRMT6	ENSG00000089195	142.1	-0.2458	0.2825	-0.8702	0.38418	0.599513	0.0482	0.2697	0.1789	0.858019	0.891455	not-significant
GRPEL2	ENSG00000164284	77.78	0.261	0.3	0.8699	0.384354	0.599729	0.4646	0.2825	1.6446	0.100047	0.16259	not-significant
RAD9A	ENSG00000172613	403.29	-0.1575	0.1811	-0.8697	0.384476	0.599853	-0.2128	0.1716	-1.2402	0.214916	0.298149	not-significant
FBXO2	ENSG00000116661	95.57	-0.2682	0.3084	-0.8695	0.384547	0.599885	-0.1995	0.2909	-0.6857	0.49289	0.5789	not-significant
CLBA1	ENSG00000140104	84.05	0.378	0.4348	0.8694	0.384613	0.599959	0.8218	0.4138	1.9862	0.0470104	0.0900593	not-significant
NCSTN	ENSG00000162736	811.42	0.1046	0.1203	0.8693	0.384658	0.6	-0.0715	0.1209	-0.5916	0.554122	0.633858	not-significant
ENSG00000226824	ENSG00000226824	21.1	-0.3593	0.4133	-0.8692	0.384725	0.600077	0.245	0.3961	0.6186	0.536175	0.617746	not-significant
OTOR	ENSG00000125879	30.34	0.3975	0.4573	0.8692	0.384761	0.600104	0.8309	0.454	1.8301	0.0672348	0.11916	not-significant
BCAT2	ENSG00000105552	321.86	-0.184	0.2118	-0.8689	0.384923	0.60019	-0.1418	0.2016	-0.7034	0.481802	0.568201	not-significant
HEXA	ENSG00000213614	345.45	0.1605	0.1848	0.8689	0.384906	0.60019	0.13	0.1729	0.7523	0.451894	0.540319	not-significant
ZNF79	ENSG00000196152	227.59	0.2023	0.2328	0.8689	0.384927	0.60019	0.2417	0.2183	1.1075	0.268098	0.356105	not-significant
PHB1P7	ENSG00000213711	22.37	-0.5195	0.5978	-0.869	0.384859	0.60019	0.9459	0.5945	1.5912	0.11156	0.177109	not-significant
ENSG00000267042	ENSG00000267042	21.71	0.502	0.5777	0.8689	0.3849	0.60019	0.8943	0.5479	1.6323	0.102624	0.165632	not-significant
ACTR6	ENSG00000075089	182.86	0.2288	0.2634	0.8686	0.385041	0.600339	0.5493	0.251	2.1881	0.0286654	0.0612375	not-significant
H2AC16	ENSG00000276903	472.92	0.1997	0.23	0.8683	0.385235	0.600498	0.1224	0.2163	0.566	0.571418	0.649677	not-significant
BRWD3	ENSG00000165288	1256.75	0.1082	0.1246	0.8682	0.385285	0.600547	0.1206	0.1226	0.9834	0.325412	0.415806	not-significant
KHDC3L	ENSG00000203908	36.56	0.4727	0.5447	0.8678	0.385497	0.600791	1.1891	0.5228	2.2745	0.0229339	0.0512842	not-significant
ZNF449	ENSG00000173275	109.47	0.2823	0.3254	0.8676	0.385637	0.600894	0.723	0.3237	2.2336	0.0255083	0.0558066	not-significant
OXT	ENSG00000101405	11.88	0.5559	0.6408	0.8675	0.385693	0.600953	1.0603	0.6109	1.7357	0.0826133	0.139863	not-significant
MRPS18B	ENSG00000204568	125.17	0.3046	0.3515	0.8667	0.386102	0.601388	0.1177	0.3325	0.354	0.723373	0.781966	not-significant
KRT18P31	ENSG00000249850	30.47	0.3785	0.4367	0.8667	0.386133	0.601407	0.538	0.4091	1.3149	0.188535	0.268623	not-significant
ACYP1	ENSG00000119640	35.27	0.3557	0.4105	0.8664	0.386254	0.601494	0.7134	0.4011	1.7784	0.0753362	0.130128	not-significant
USP32	ENSG00000170832	1456.98	0.1173	0.1354	0.8663	0.3863	0.601494	-0.2078	0.1429	-1.454	0.145956	0.218834	not-significant
GORASP2	ENSG00000115806	1110.73	0.1172	0.1353	0.8661	0.386429	0.601638	0.097	0.1287	0.7536	0.451072	0.539589	not-significant
ADAMTS7P3	ENSG00000261143	22.48	-0.5357	0.6185	-0.8661	0.386428	0.601638	1.1457	0.6107	1.876	0.0606613	0.109912	not-significant
OR7A3P	ENSG00000269787	35.93	-0.4459	0.515	-0.8659	0.38655	0.601769	-0.0458	0.4962	-0.0924	0.926384	0.944238	not-significant
RBCK1	ENSG00000125826	818.23	-0.1152	0.1331	-0.8658	0.386623	0.601825	-0.1657	0.1297	-1.277	0.201611	0.283542	not-significant
BCL10	ENSG00000142867	77.9	0.2412	0.2788	0.8653	0.386848	0.602088	0.1233	0.2627	0.4693	0.638832	0.709357	not-significant
ZNF165	ENSG00000197279	48.34	0.3375	0.3901	0.8652	0.386921	0.602173	0.6288	0.376	1.6723	0.0944584	0.155447	not-significant
MROH7	ENSG00000184313	15.31	0.499	0.577	0.8649	0.387094	0.602357	0.6514	0.5641	1.1547	0.24822	0.334535	not-significant
ZNF180	ENSG00000167384	126.91	0.2397	0.2773	0.8646	0.387232	0.602484	0.1921	0.2595	0.7401	0.459226	0.546877	not-significant
PLEKHO2	ENSG00000241839	989.44	-0.1519	0.1757	-0.8645	0.38729	0.602488	-0.247	0.1676	-1.4733	0.140661	0.212578	not-significant
MED29	ENSG00000063322	191.55	0.1749	0.2023	0.8645	0.387288	0.602488	0.3106	0.193	1.6091	0.107599	0.172007	not-significant
TTLL10	ENSG00000162571	48.42	-0.3542	0.4098	-0.8643	0.387402	0.602604	0.2694	0.4004	0.673	0.500946	0.585749	not-significant
NTAQ1	ENSG00000156795	85.22	0.294	0.3402	0.8642	0.387505	0.602736	0.5634	0.3235	1.7415	0.0816028	0.138454	not-significant
TMEM101	ENSG00000091947	266.77	-0.203	0.2351	-0.8638	0.387693	0.602942	-0.1523	0.2255	-0.6754	0.499453	0.584453	not-significant
DYNC1LI2	ENSG00000135720	424.41	-0.1397	0.1617	-0.8637	0.387756	0.603011	-0.1223	0.152	-0.805	0.420839	0.510112	not-significant
RNU6-4P	ENSG00000206932	39.16	0.494	0.5723	0.8632	0.388027	0.603288	0.1827	0.5379	0.3396	0.734187	0.790728	not-significant
PFKFB1	ENSG00000158571	110.92	0.3139	0.3637	0.8631	0.388078	0.603316	0.719	0.3729	1.928	0.0538541	0.100115	not-significant
ZBTB25	ENSG00000089775	427.64	0.1418	0.1643	0.863	0.388133	0.603338	0.2637	0.1583	1.6665	0.0956126	0.156941	not-significant
MAT2A	ENSG00000168906	563.41	0.1412	0.1636	0.8628	0.388228	0.60334	0.0514	0.154	0.334	0.7384	0.794019	not-significant
PGAM1P5	ENSG00000257150	15.9	0.609	0.7057	0.8629	0.38821	0.60334	1.2551	0.6756	1.8578	0.0631932	0.113589	not-significant
ZNF346-IT1	ENSG00000251666	16.52	-0.4449	0.5157	-0.8628	0.388266	0.603343	0.0518	0.4973	0.1041	0.917089	0.937097	not-significant
UBE2U	ENSG00000177414	48.59	0.3851	0.4465	0.8624	0.388477	0.603595	0.9634	0.4569	2.1086	0.03498	0.0714587	not-significant
ATP5F1E	ENSG00000124172	1012.46	-0.1844	0.2138	-0.8624	0.388484	0.603595	-0.3817	0.2085	-1.8305	0.0671821	0.119097	not-significant
MRPS23	ENSG00000181610	90.85	0.2937	0.3406	0.8623	0.388504	0.603598	0.314	0.3185	0.986	0.324156	0.41449	not-significant
ENSG00000271551	ENSG00000271551	12.09	-0.5873	0.6811	-0.8622	0.388561	0.603656	-0.1961	0.6403	-0.3062	0.759466	0.811665	not-significant
C17orf67	ENSG00000214226	25.55	-0.3829	0.4442	-0.8621	0.388639	0.603692	-0.0835	0.4283	-0.195	0.845393	0.881003	not-significant
SIAH1P1	ENSG00000230227	16.09	0.489	0.5674	0.8618	0.388794	0.603875	1.2591	0.5923	2.1259	0.0335111	0.0691113	not-significant
HHATL	ENSG00000010282	35.69	0.4301	0.4994	0.8613	0.389071	0.604132	0.8578	0.4911	1.7466	0.0806982	0.137227	not-significant
XBP1	ENSG00000100219	677.66	-0.1099	0.1277	-0.8611	0.389182	0.604218	-0.0932	0.1278	-0.7291	0.465927	0.553054	not-significant
PUSL1	ENSG00000169972	268.22	0.2046	0.2377	0.861	0.389237	0.604246	0.2727	0.2265	1.2039	0.228626	0.313375	not-significant
MVP-DT	ENSG00000238045	113.44	-0.309	0.3589	-0.861	0.389234	0.604246	-0.1253	0.3401	-0.3683	0.712653	0.772993	not-significant
GPRC5D	ENSG00000111291	51.47	-0.3721	0.4322	-0.861	0.389262	0.604256	0.3151	0.4267	0.7386	0.460158	0.547765	not-significant
GRAP2	ENSG00000100351	3340.28	-0.1282	0.1489	-0.8608	0.389325	0.604325	-0.1941	0.1468	-1.3223	0.186074	0.265777	not-significant
ZNF200	ENSG00000010539	99.48	-0.2359	0.2741	-0.8608	0.389373	0.604369	-0.1446	0.2565	-0.5635	0.573085	0.651023	not-significant
CNBP	ENSG00000169714	309.99	0.1272	0.1478	0.8607	0.389424	0.604393	-0.0027	0.1468	-0.0182	0.985486	0.989128	not-significant
HIPK3	ENSG00000110422	2990.3	0.1102	0.1281	0.8604	0.389555	0.604393	-0.2925	0.1445	-2.0241	0.0429553	0.0839669	not-significant
ABHD17AP1	ENSG00000198658	27	0.3337	0.3879	0.8604	0.389555	0.604393	-0.215	0.3182	-0.6757	0.499222	0.584299	not-significant
ANXA11	ENSG00000122359	1886.18	0.1023	0.1189	0.8604	0.389589	0.604416	-0.1017	0.1206	-0.8437	0.398864	0.489076	not-significant
TMEM176B	ENSG00000106565	533.56	0.2528	0.2939	0.8602	0.389697	0.604526	-0.0953	0.2849	-0.3346	0.737946	0.793702	not-significant
WTIP	ENSG00000142279	32.59	-0.4223	0.4912	-0.8598	0.389894	0.604717	0.4712	0.4957	0.9505	0.34186	0.432166	not-significant
CUL7	ENSG00000044090	756.96	-0.1288	0.1499	-0.8597	0.38998	0.604793	-0.0134	0.1446	-0.093	0.925942	0.943873	not-significant
GATD1-DT	ENSG00000255284	38.1	0.3484	0.4052	0.8597	0.389968	0.604793	0.6226	0.3823	1.6285	0.10342	0.166648	not-significant
TPT1P4	ENSG00000217027	21.86	0.3278	0.3814	0.8596	0.390026	0.604802	0.8479	0.3749	2.2618	0.0237101	0.052602	not-significant
NDUFB9	ENSG00000147684	211.47	0.2602	0.3027	0.8595	0.39006	0.604802	-0.1171	0.2924	-0.4004	0.688861	0.752671	not-significant
MAP3K10	ENSG00000130758	617.46	-0.1748	0.2034	-0.8595	0.390058	0.604802	-0.0627	0.196	-0.32	0.748987	0.803062	not-significant
FTLP3	ENSG00000226608	146.36	0.1638	0.1906	0.8594	0.390116	0.604859	-0.1492	0.1898	-0.7861	0.431834	0.521024	not-significant
ENSG00000233459	ENSG00000233459	12.5	0.6188	0.7202	0.8592	0.390229	0.604977	1.3811	0.6897	2.0024	0.0452393	0.0873908	not-significant
TEX49	ENSG00000257987	14.4	0.5431	0.6323	0.8589	0.390413	0.605044	1.1067	0.6082	1.8198	0.0687909	0.121249	not-significant
DHDDS	ENSG00000117682	161.69	0.2087	0.243	0.8588	0.390434	0.605044	0.2069	0.2295	0.9016	0.367267	0.457767	not-significant
TRIM74	ENSG00000155428	79.11	0.3975	0.4628	0.8589	0.390391	0.605044	0.5337	0.4333	1.2317	0.218071	0.301809	not-significant
TRIQK	ENSG00000205133	48.86	-0.2996	0.3489	-0.8588	0.39044	0.605044	0.0579	0.3329	0.1739	0.861982	0.894598	not-significant
ENSG00000267174	ENSG00000267174	12.91	0.4983	0.5802	0.8588	0.39044	0.605044	0.8662	0.5548	1.5612	0.118473	0.185754	not-significant
ENSG00000269194	ENSG00000269194	24.52	-0.4297	0.5003	-0.859	0.390359	0.605044	-0.2566	0.476	-0.5391	0.589842	0.665719	not-significant
SNX29	ENSG00000048471	1138.19	-0.1129	0.1316	-0.8585	0.390637	0.605177	-0.0908	0.1233	-0.7366	0.461364	0.548976	not-significant
MMP15	ENSG00000102996	103.96	0.3908	0.4555	0.8581	0.390837	0.6054	0.6557	0.4151	1.5797	0.11418	0.180435	not-significant
MAP2K1	ENSG00000169032	426.96	0.1336	0.1557	0.8579	0.390925	0.605493	0.0437	0.1464	0.2981	0.765601	0.816603	not-significant
LILRB3	ENSG00000204577	586.45	0.2132	0.2485	0.8579	0.390953	0.605493	-0.4204	0.247	-1.7019	0.0887654	0.147899	not-significant
FBXL6	ENSG00000182325	249.08	-0.2599	0.303	-0.8578	0.390981	0.605494	-0.0347	0.2949	-0.1176	0.906397	0.92918	not-significant
SDF2	ENSG00000132581	92.3	0.3049	0.3555	0.8576	0.391102	0.605606	0.5008	0.3344	1.4976	0.134231	0.204976	not-significant
LMOD3	ENSG00000163380	54.11	0.4303	0.502	0.8573	0.391303	0.605863	1.0491	0.4823	2.1753	0.0296064	0.0628226	not-significant
DHRS7B	ENSG00000109016	111.37	0.2443	0.2851	0.8569	0.391516	0.606134	0.5439	0.2701	2.0134	0.0440745	0.0856908	not-significant
PAXX	ENSG00000148362	158.63	-0.2088	0.2439	-0.8562	0.391875	0.606412	-0.1053	0.2388	-0.4412	0.659052	0.727267	not-significant
H2BC15	ENSG00000233822	922.07	0.1688	0.1972	0.8563	0.391855	0.606412	0.0651	0.1877	0.3467	0.728843	0.786487	not-significant
ACAD9	ENSG00000177646	682.25	-0.1251	0.1462	-0.8558	0.392131	0.606681	0.0096	0.1428	0.0671	0.946509	0.959324	not-significant
CYTH1	ENSG00000108669	1361.24	-0.0983	0.1149	-0.8558	0.392122	0.606681	-0.1475	0.1158	-1.2746	0.202452	0.284485	not-significant
NFYA	ENSG00000001167	212.27	0.1748	0.2043	0.8557	0.39217	0.606713	0.1375	0.1925	0.714	0.475211	0.561753	not-significant
PSMA2	ENSG00000106588	18.64	0.4504	0.5264	0.8556	0.392199	0.606729	1.01	0.5063	1.9947	0.0460741	0.0886437	not-significant
SRSF2	ENSG00000161547	2543.2	-0.1926	0.2251	-0.8555	0.392299	0.606826	-0.1577	0.2175	-0.7252	0.468359	0.555357	not-significant
HNRNPA1P50	ENSG00000257195	16.16	0.5242	0.613	0.8552	0.392437	0.606966	1.0941	0.6016	1.8187	0.0689624	0.121491	not-significant
EXOC5P1	ENSG00000180673	47.41	-0.4012	0.4691	-0.8552	0.392445	0.606966	0.88	0.4694	1.8748	0.0608201	0.110137	not-significant
CX3CR1	ENSG00000168329	990.25	0.1321	0.1545	0.8551	0.392517	0.607048	0.0274	0.1561	0.1754	0.860728	0.893767	not-significant
ENSG00000267934	ENSG00000267934	14.25	0.5027	0.5882	0.8546	0.392762	0.607114	1.0296	0.5689	1.8099	0.0703121	0.123347	not-significant
HMGB3P19	ENSG00000217085	10.85	0.6153	0.72	0.8546	0.392756	0.607114	0.7044	0.6909	1.0195	0.307971	0.397845	not-significant
GRK5	ENSG00000198873	662.74	-0.1226	0.1434	-0.8548	0.392673	0.607114	-0.0936	0.1339	-0.6989	0.484594	0.570782	not-significant
TRAV35	ENSG00000211814	11.15	0.4837	0.566	0.8546	0.392764	0.607114	0.7765	0.537	1.446	0.148174	0.221563	not-significant
FBXO36	ENSG00000153832	53.05	0.3545	0.4149	0.8544	0.392864	0.607212	0.6414	0.3991	1.6071	0.108035	0.172546	not-significant
VPS9D1-AS1	ENSG00000261373	126.66	-0.3302	0.3865	-0.8543	0.392913	0.607256	0.0182	0.3666	0.0497	0.960326	0.96993	not-significant
SLC66A1	ENSG00000040487	107.71	0.2554	0.2991	0.8539	0.393173	0.607577	0.3593	0.2843	1.264	0.206217	0.288664	not-significant
FOXF2	ENSG00000137273	33.51	-0.4775	0.5592	-0.8538	0.393202	0.607577	0.6439	0.5553	1.1595	0.246249	0.332438	not-significant
WT1	ENSG00000184937	166.65	-0.2871	0.3362	-0.8538	0.393206	0.607577	0.1255	0.3211	0.3909	0.695887	0.758715	not-significant
CLCF1	ENSG00000175505	193.25	-0.2308	0.2704	-0.8538	0.393214	0.607577	-0.1624	0.2607	-0.6228	0.533395	0.615272	not-significant
IL36G	ENSG00000136688	25.59	0.4752	0.5566	0.8537	0.393287	0.607599	0.9187	0.5782	1.589	0.112053	0.177755	not-significant
CDKN2B-AS1	ENSG00000240498	83.24	0.4631	0.5425	0.8537	0.393269	0.607599	0.0756	0.4536	0.1667	0.867581	0.89899	not-significant
SLC9A6	ENSG00000198689	331.11	0.1561	0.1828	0.8536	0.393321	0.607599	0.3219	0.1762	1.8271	0.0676782	0.119734	not-significant
HCFC2	ENSG00000111727	274.8	0.1558	0.1825	0.8535	0.393409	0.607624	0.2548	0.1715	1.4854	0.137432	0.208724	not-significant
ZNF526	ENSG00000167625	861.68	-0.1348	0.158	-0.8534	0.393412	0.607624	-0.0596	0.1578	-0.3779	0.705528	0.766982	not-significant
FBLN7	ENSG00000144152	140.91	-0.248	0.2907	-0.8532	0.393558	0.607712	-0.0339	0.2742	-0.1236	0.90166	0.925393	not-significant
IGLV8-61	ENSG00000211638	23.62	0.4487	0.526	0.8532	0.393573	0.607712	0.8415	0.4993	1.6855	0.0918885	0.151989	not-significant
CDK2	ENSG00000123374	249.2	0.1855	0.2174	0.8532	0.393548	0.607712	0.4048	0.2143	1.8891	0.05888	0.107451	not-significant
ENSG00000279096	ENSG00000279096	15.97	-0.493	0.5779	-0.8531	0.393619	0.607712	-0.3061	0.5554	-0.5511	0.581597	0.658346	not-significant
ENSG00000288746	ENSG00000288746	21.47	0.4394	0.5149	0.8533	0.393512	0.607712	0.795	0.4833	1.645	0.0999714	0.162504	not-significant
EBF4	ENSG00000088881	100.9	-0.2852	0.3345	-0.8528	0.393781	0.607847	0.0327	0.3173	0.103	0.917977	0.937704	not-significant
ENSG00000287967	ENSG00000287967	21.08	-0.5474	0.6421	-0.8526	0.393895	0.607965	0.2018	0.6282	0.3213	0.747999	0.802175	not-significant
PKP3	ENSG00000184363	68.39	-0.342	0.4011	-0.8526	0.393882	0.607965	0.5767	0.3939	1.4639	0.143235	0.215649	not-significant
CA11	ENSG00000063180	105.94	-0.2309	0.2708	-0.8525	0.393921	0.607976	0.0825	0.2598	0.3177	0.750743	0.804478	not-significant
HSD17B7	ENSG00000132196	304.91	0.2194	0.2575	0.8523	0.394058	0.60813	0.5203	0.2459	2.1159	0.034354	0.0704764	not-significant
IGFALS	ENSG00000099769	65.33	0.3339	0.3918	0.8523	0.394051	0.60813	0.8265	0.3887	2.1262	0.0334831	0.0690659	not-significant
GPRASP1	ENSG00000198932	560	-0.1854	0.2176	-0.8521	0.394166	0.608267	-0.0189	0.2083	-0.0907	0.927725	0.945069	not-significant
METTL25B	ENSG00000143303	335.78	-0.1733	0.2034	-0.8519	0.394268	0.608367	-0.1653	0.1938	-0.8531	0.393632	0.483948	not-significant
IDH2	ENSG00000182054	1259.37	0.1186	0.1392	0.8514	0.394543	0.608733	0.1743	0.1434	1.2152	0.224294	0.308678	not-significant
PID1	ENSG00000153823	155.55	0.229	0.269	0.8511	0.394699	0.608897	0.1043	0.2523	0.4135	0.679209	0.744632	not-significant
ENSG00000279539	ENSG00000279539	14.56	0.6478	0.7611	0.8511	0.394705	0.608897	1.3219	0.7254	1.8222	0.0684265	0.120802	not-significant
STEEP1	ENSG00000018610	105.18	0.2248	0.2641	0.8509	0.394803	0.608913	0.429	0.2498	1.7172	0.0859498	0.144181	not-significant
DSN1	ENSG00000149636	42.11	0.3022	0.3552	0.8507	0.394946	0.608978	0.6829	0.3408	2.0036	0.0451135	0.0872075	not-significant
TMTC4	ENSG00000125247	361.57	-0.1446	0.17	-0.8507	0.394934	0.608978	-0.0602	0.1611	-0.3738	0.708542	0.769376	not-significant
APLP2	ENSG00000084234	1440.85	0.1	0.1175	0.8508	0.39488	0.608978	-0.1995	0.1238	-1.6116	0.107047	0.171327	not-significant
STAMBP	ENSG00000124356	260.27	0.1555	0.1827	0.8507	0.394925	0.608978	0.2633	0.1721	1.5296	0.12612	0.195024	not-significant
CPSF3	ENSG00000119203	414.8	-0.1248	0.1468	-0.8505	0.395071	0.609056	-0.0316	0.1386	-0.2282	0.819474	0.86021	not-significant
APOL4	ENSG00000100336	114.58	0.3043	0.358	0.85	0.395313	0.609287	0.5549	0.3595	1.5434	0.12273	0.190999	not-significant
TMEM245	ENSG00000106771	1006.09	0.1152	0.1355	0.8501	0.395295	0.609287	0.073	0.1295	0.5637	0.572931	0.650911	not-significant
ENSG00000288700	ENSG00000288700	20.43	0.479	0.5638	0.8497	0.395495	0.609521	0.9565	0.5539	1.7268	0.0841947	0.141955	not-significant
FGF2	ENSG00000138685	40.56	0.3831	0.451	0.8496	0.395557	0.609521	0.9732	0.4494	2.1656	0.0303389	0.063947	not-significant
SLC37A1	ENSG00000160190	475.69	0.1178	0.1387	0.8496	0.395526	0.609521	0.105	0.1296	0.8105	0.41767	0.507218	not-significant
PIGCP1	ENSG00000213713	18.65	-0.5665	0.6668	-0.8495	0.395595	0.609547	0.4748	0.6465	0.7344	0.462719	0.550122	not-significant
DNAJC19	ENSG00000205981	235.35	-0.2239	0.2636	-0.8492	0.395778	0.609801	0.0723	0.255	0.2836	0.7767	0.825901	not-significant
HTR5A-AS1	ENSG00000220575	52.16	0.4004	0.4718	0.8487	0.396025	0.609938	0.8516	0.456	1.8676	0.0618126	0.111575	not-significant
UBASH3B	ENSG00000154127	588.7	0.1271	0.1498	0.8488	0.395981	0.609938	0.0761	0.1413	0.5389	0.589922	0.665767	not-significant
RNF144A	ENSG00000151692	353.84	0.1825	0.215	0.8488	0.396013	0.609938	0.3346	0.205	1.6326	0.102556	0.165592	not-significant
CAMK2N1	ENSG00000162545	24.96	-0.3936	0.4637	-0.8489	0.395954	0.609938	0.0961	0.4496	0.2138	0.830691	0.869379	not-significant
IFNGR1	ENSG00000027697	602.36	0.153	0.1803	0.8488	0.396012	0.609938	-0.0575	0.1756	-0.3273	0.743479	0.798305	not-significant
ATG9B	ENSG00000181652	233.61	0.2189	0.2579	0.8488	0.395966	0.609938	0.5276	0.2541	2.0761	0.0378858	0.0760659	not-significant
MIR320E	ENSG00000211513	20.55	-0.4941	0.5823	-0.8486	0.396104	0.610015	-0.1176	0.5655	-0.2079	0.835322	0.872948	not-significant
ENSG00000280401	ENSG00000280401	14.86	0.6147	0.7244	0.8485	0.396137	0.610036	1.2934	0.688	1.8798	0.0601384	0.109168	not-significant
CUL4B	ENSG00000158290	755.25	0.12	0.1415	0.8485	0.39616	0.610042	0.1452	0.1337	1.0856	0.277652	0.366103	not-significant
SPIN3	ENSG00000204271	75.58	0.3773	0.4448	0.8484	0.396225	0.610113	0.8402	0.4225	1.9889	0.0467087	0.0896332	not-significant
MIEF1	ENSG00000100335	497.02	0.1343	0.1583	0.8483	0.396297	0.610138	0.1537	0.153	1.0044	0.315194	0.405085	not-significant
PCDHGB9P	ENSG00000276545	12.04	0.5647	0.6657	0.8483	0.396287	0.610138	1.1236	0.6391	1.7581	0.0787378	0.134702	not-significant
GOLGA5	ENSG00000066455	185.02	0.1679	0.1979	0.8482	0.396327	0.610155	0.2066	0.1895	1.0904	0.275558	0.36393	not-significant
ENSG00000285921	ENSG00000285921	27.79	0.4884	0.5758	0.8482	0.39635	0.610162	1.1944	0.5512	2.1667	0.0302564	0.0638039	not-significant
RBM6	ENSG00000004534	945.73	-0.1206	0.1422	-0.848	0.396429	0.610226	-0.0798	0.1397	-0.5709	0.568087	0.646603	not-significant
NOS3	ENSG00000164867	364.89	-0.1762	0.2079	-0.8479	0.396518	0.610305	0.1296	0.205	0.6321	0.52732	0.60975	not-significant
TARBP1	ENSG00000059588	834.25	-0.1083	0.1277	-0.8478	0.39655	0.610325	0.0655	0.1246	0.5259	0.598987	0.673978	not-significant
SNIP1	ENSG00000163877	125.36	0.2595	0.3061	0.8476	0.396649	0.610363	0.4221	0.2902	1.4546	0.145781	0.218628	not-significant
GPHA2	ENSG00000149735	15.2	-0.5836	0.6885	-0.8476	0.396664	0.610363	0.9951	0.7241	1.3742	0.169374	0.246507	not-significant
PCNPP1	ENSG00000258359	33.54	0.5202	0.6137	0.8477	0.396626	0.610363	0.8535	0.5759	1.4821	0.138323	0.209751	not-significant
DUSP18	ENSG00000167065	84.91	-0.2162	0.2551	-0.8475	0.396702	0.610386	-0.378	0.2408	-1.57	0.116425	0.183264	not-significant
HBQ1	ENSG00000086506	50.3	0.4497	0.5306	0.8475	0.396738	0.610388	0.4954	0.4976	0.9956	0.31942	0.409629	not-significant
MPV17	ENSG00000115204	168.43	0.1928	0.2275	0.8473	0.396844	0.610518	0.3485	0.2152	1.6191	0.105436	0.169198	not-significant
SETD4	ENSG00000185917	117.26	0.2319	0.2738	0.847	0.396973	0.61063	0.4837	0.2599	1.8609	0.0627591	0.112971	not-significant
TTC36	ENSG00000172425	26.91	0.5249	0.62	0.8467	0.397135	0.610655	1.1153	0.6013	1.8546	0.0636506	0.114171	not-significant
SENP3	ENSG00000161956	32.11	0.4079	0.4818	0.8467	0.397175	0.610681	0.3721	0.45	0.827	0.408257	0.498257	not-significant
BLOC1S1	ENSG00000135441	50.8	0.2829	0.3343	0.8463	0.397389	0.610893	0.0285	0.3189	0.0893	0.92886	0.946007	not-significant
THBD	ENSG00000178726	674.45	-0.1795	0.2121	-0.8463	0.397408	0.610893	-0.3823	0.2063	-1.8536	0.0637893	0.114355	not-significant
TRAPPC4	ENSG00000196655	18.52	0.4151	0.4907	0.8459	0.397602	0.611028	-0.1342	0.4619	-0.2904	0.771483	0.821501	not-significant
BTBD2	ENSG00000133243	1815.57	0.1217	0.1438	0.8459	0.397622	0.611028	-0.0383	0.1476	-0.2592	0.795462	0.841281	not-significant
DDX52	ENSG00000278053	110.56	0.2539	0.3002	0.8458	0.397681	0.611071	0.0993	0.2818	0.3523	0.724614	0.782872	not-significant
HPCA	ENSG00000121905	14.7	-0.5408	0.6395	-0.8457	0.397733	0.611076	1.4254	0.649	2.1963	0.0280711	0.060236	not-significant
LDLRAD3	ENSG00000179241	234.8	0.241	0.285	0.8455	0.397821	0.611154	0.31	0.2675	1.1587	0.246595	0.332766	not-significant
TREML2	ENSG00000112195	258.31	-0.1997	0.2362	-0.8454	0.397868	0.611196	-0.024	0.2241	-0.1073	0.914567	0.935358	not-significant
MAN2B2	ENSG00000013288	2320.74	0.09	0.1065	0.8453	0.39795	0.611294	0.0577	0.1021	0.5653	0.571891	0.650046	not-significant
GPX1	ENSG00000233276	141.47	-0.2274	0.2691	-0.8451	0.398042	0.611406	-0.4818	0.2565	-1.8781	0.060368	0.109505	not-significant
SLC44A2	ENSG00000129353	5085.12	-0.0955	0.113	-0.845	0.398113	0.61146	-0.1449	0.1082	-1.3382	0.180844	0.259641	not-significant
PPIAL4D	ENSG00000289549	12.14	-0.6352	0.752	-0.8447	0.398279	0.611683	-0.2012	0.7159	-0.2811	0.778656	0.827529	not-significant
CCDC120	ENSG00000147144	27.18	-0.3922	0.4644	-0.8446	0.398351	0.611737	-0.4635	0.4355	-1.0643	0.287197	0.376253	not-significant
KIRREL2	ENSG00000126259	53.71	0.3707	0.4389	0.8446	0.398351	0.611737	0.9288	0.4243	2.1893	0.0285785	0.0610705	not-significant
ENSG00000289272	ENSG00000289272	10.75	-0.499	0.591	-0.8444	0.398468	0.611887	-0.2738	0.5715	-0.4792	0.631809	0.703006	not-significant
ENSG00000266283	ENSG00000266283	11.14	-0.537	0.6362	-0.8442	0.398569	0.612014	0.1146	0.6165	0.1859	0.852511	0.887074	not-significant
MTHFD2	ENSG00000065911	256.14	0.1831	0.217	0.8439	0.398743	0.612252	0.3341	0.2087	1.6008	0.109427	0.174406	not-significant
TGIF2	ENSG00000118707	203.16	0.2494	0.2957	0.8436	0.398901	0.612437	0.3193	0.2773	1.1515	0.249539	0.336093	not-significant
CYB5A	ENSG00000166347	68.31	0.2626	0.3113	0.8434	0.398981	0.612501	0.6818	0.3026	2.253	0.0242567	0.0536278	not-significant
MIR338	ENSG00000283604	29.23	0.4119	0.4884	0.8433	0.399058	0.61259	0.1166	0.4587	0.2542	0.79935	0.844424	not-significant
SNRNP40	ENSG00000060688	370.87	0.1455	0.1725	0.8432	0.399104	0.612633	0.1501	0.1652	0.9086	0.363566	0.453961	not-significant
CREG1	ENSG00000143162	152.48	-0.1695	0.2011	-0.843	0.399216	0.612662	-0.2857	0.189	-1.5114	0.130674	0.200548	not-significant
PITHD1	ENSG00000057757	86.17	0.2469	0.2929	0.8429	0.399276	0.612694	0.2527	0.2735	0.9238	0.355582	0.445949	not-significant
THAP7	ENSG00000184436	332.44	-0.1781	0.2114	-0.8427	0.399412	0.612845	-0.1746	0.2003	-0.8717	0.383381	0.473722	not-significant
SMIM5	ENSG00000204323	56.18	0.3684	0.4372	0.8426	0.399433	0.612848	0.4845	0.4096	1.1828	0.236874	0.322443	not-significant
GOLGA6EP	ENSG00000187812	26.98	-0.4963	0.589	-0.8426	0.399476	0.612885	0.5522	0.5682	0.9718	0.331163	0.42154	not-significant
YTHDF1	ENSG00000149658	726.32	-0.1216	0.1444	-0.8424	0.399539	0.612895	-0.1714	0.1418	-1.2089	0.226706	0.31125	not-significant
GPD1	ENSG00000167588	67.94	0.3537	0.4199	0.8425	0.399534	0.612895	0.7817	0.4092	1.9103	0.0560984	0.10342	not-significant
ENSG00000270574	ENSG00000270574	61.19	0.3162	0.3754	0.8422	0.399668	0.613036	0.8364	0.3705	2.2573	0.0239871	0.0531357	not-significant
SGPL1	ENSG00000166224	197.2	0.1862	0.2211	0.842	0.399785	0.613186	0.2087	0.2067	1.0099	0.312559	0.402392	not-significant
MND1	ENSG00000121211	10.76	0.6433	0.7642	0.8418	0.399906	0.613284	1.2917	0.7266	1.7776	0.0754666	0.130321	not-significant
FLVCR1-DT	ENSG00000198468	33.77	0.3939	0.468	0.8417	0.399981	0.613371	0.7601	0.4416	1.7211	0.0852301	0.143241	not-significant
DHX16	ENSG00000204560	469.08	-0.1577	0.1875	-0.8415	0.400083	0.61347	-0.3314	0.1871	-1.7712	0.0765329	0.131844	not-significant
DCAF1	ENSG00000145041	872.02	0.0887	0.1055	0.8412	0.40024	0.613574	0.1399	0.0991	1.4114	0.158116	0.233427	not-significant
PELI1	ENSG00000197329	256.29	0.1968	0.234	0.8412	0.400238	0.613574	-0.0742	0.2396	-0.3098	0.756691	0.809428	not-significant
ZNHIT3	ENSG00000273611	68.89	-0.327	0.3888	-0.8412	0.400263	0.613574	-0.5023	0.365	-1.3759	0.16884	0.245905	not-significant
CNIH4	ENSG00000143771	240.29	-0.2096	0.2492	-0.8411	0.400287	0.613574	-0.3302	0.235	-1.4054	0.159913	0.235418	not-significant
CSTA	ENSG00000121552	120.96	0.2325	0.2765	0.8409	0.40043	0.613596	-0.2137	0.2766	-0.7726	0.439757	0.528725	not-significant
CAMK2D	ENSG00000145349	667.52	0.1147	0.1365	0.8408	0.400473	0.613633	0.3051	0.1348	2.2643	0.0235575	0.0523628	not-significant
PDE6G	ENSG00000185527	15.53	0.4678	0.5565	0.8407	0.400517	0.613673	0.677	0.5222	1.2964	0.194832	0.275758	not-significant
MIR6130	ENSG00000275469	15.73	0.5236	0.6229	0.8406	0.400557	0.613683	1.0077	0.5908	1.7057	0.0880639	0.146982	not-significant
CD24	ENSG00000272398	23.79	-0.3656	0.435	-0.8406	0.400586	0.613691	-0.3489	0.4059	-0.8597	0.389966	0.480537	not-significant
SMIM13	ENSG00000224531	19.71	-0.4113	0.4895	-0.8403	0.400727	0.613825	-0.427	0.4568	-0.9349	0.349857	0.440328	not-significant
PFN1	ENSG00000108518	3185.92	0.1448	0.1723	0.8402	0.400792	0.61389	-0.09	0.1808	-0.4974	0.618872	0.691644	not-significant
NID1	ENSG00000116962	587.31	0.1433	0.1707	0.8397	0.401101	0.61419	0.0534	0.1643	0.3251	0.7451	0.799605	not-significant
SH2D3C	ENSG00000095370	1588.55	-0.094	0.1119	-0.8397	0.401096	0.61419	-0.1771	0.1093	-1.6203	0.10517	0.168863	not-significant
BRD3	ENSG00000169925	511.27	-0.149	0.1774	-0.8396	0.401155	0.614216	-0.1775	0.1672	-1.0618	0.288346	0.377532	not-significant
RNF144B	ENSG00000137393	241.61	0.1643	0.1957	0.8394	0.401249	0.61433	0.0056	0.1897	0.0297	0.976289	0.981824	not-significant
PSMC3IP	ENSG00000131470	72.39	0.3778	0.4503	0.8391	0.401409	0.614503	0.889	0.4318	2.059	0.0394955	0.0786521	not-significant
RHOQ	ENSG00000119729	343.78	-0.2156	0.2569	-0.8391	0.401419	0.614503	-0.274	0.2409	-1.1374	0.255384	0.342359	not-significant
GADD45B	ENSG00000099860	243.28	-0.1555	0.1854	-0.8388	0.40158	0.614625	-0.0825	0.1764	-0.4678	0.639946	0.710413	not-significant
IGSF21	ENSG00000117154	48.91	0.3873	0.4617	0.8388	0.401585	0.614625	1.0814	0.4737	2.2828	0.0224404	0.0503946	not-significant
PATL2	ENSG00000229474	760.21	0.1446	0.1725	0.8384	0.401818	0.614855	0.3032	0.1695	1.7887	0.0736711	0.127914	not-significant
RPS18P9	ENSG00000220848	11.08	0.5176	0.6178	0.8378	0.40215	0.615247	0.9441	0.5798	1.6283	0.103464	0.166697	not-significant
OR4B1	ENSG00000175619	51.19	0.3456	0.4126	0.8376	0.402237	0.61535	0.6182	0.4027	1.5353	0.124711	0.193362	not-significant
PRDX3	ENSG00000165672	164.05	-0.1966	0.2347	-0.8374	0.402363	0.615493	-0.1638	0.2193	-0.7471	0.455007	0.543165	not-significant
COP1P1	ENSG00000266613	10.4	0.6028	0.7202	0.837	0.402614	0.615637	1.4055	0.7155	1.9642	0.0495013	0.0937294	not-significant
MAGEB3	ENSG00000198798	25.61	0.4597	0.5493	0.837	0.402606	0.615637	1.1245	0.5398	2.0831	0.0372379	0.0750477	not-significant
ZBTB11-AS1	ENSG00000256628	118.91	-0.2538	0.3033	-0.837	0.40258	0.615637	-0.1345	0.287	-0.4687	0.639318	0.709767	not-significant
BTBD1	ENSG00000064726	938.99	-0.1257	0.1502	-0.837	0.402581	0.615637	-0.2064	0.1435	-1.4387	0.150237	0.224082	not-significant
FXN	ENSG00000165060	13.86	0.4372	0.5228	0.8362	0.403019	0.616017	0.7578	0.4915	1.5417	0.123137	0.191481	not-significant
RAP2A	ENSG00000125249	138.5	-0.2746	0.3285	-0.8357	0.403326	0.616407	-0.305	0.3077	-0.991	0.321685	0.411931	not-significant
CRACR2B	ENSG00000177685	86.76	-0.2864	0.3427	-0.8356	0.403375	0.616425	0.1298	0.3283	0.3956	0.692433	0.755818	not-significant
SSH2	ENSG00000141298	3787.26	0.111	0.1328	0.8356	0.403366	0.616425	-0.2355	0.1429	-1.6484	0.0992736	0.161618	not-significant
ENSG00000249772	ENSG00000249772	29.12	0.4726	0.5656	0.8355	0.403427	0.616475	0.9092	0.534	1.7026	0.0886519	0.147738	not-significant
HOXA2	ENSG00000105996	63.36	0.3828	0.4583	0.8353	0.403554	0.616612	0.7151	0.4531	1.5782	0.114517	0.180853	not-significant
CTDP1	ENSG00000060069	427.34	-0.1539	0.1844	-0.8348	0.403841	0.616877	-0.2436	0.1772	-1.3751	0.169105	0.246219	not-significant
THPO	ENSG00000090534	70.38	-0.3524	0.4222	-0.8345	0.403985	0.617009	0.7108	0.4141	1.7164	0.0860853	0.144381	not-significant
TMSB4X	ENSG00000205542	5109.2	0.1146	0.1374	0.8344	0.404081	0.617068	-0.0369	0.1399	-0.2635	0.792169	0.838456	not-significant
CCL5	ENSG00000271503	805.75	0.1661	0.199	0.8344	0.404071	0.617068	-0.0164	0.2034	-0.0805	0.935847	0.95127	not-significant
NUDT8	ENSG00000167799	28.16	-0.4533	0.5435	-0.8341	0.404237	0.617221	-0.0794	0.5283	-0.1503	0.880532	0.909103	not-significant
ZNF324B	ENSG00000249471	303.12	-0.1882	0.2257	-0.834	0.404302	0.617232	0.0213	0.2149	0.0992	0.921005	0.940057	not-significant
PLSCR5-AS1	ENSG00000241457	12.9	0.5107	0.6126	0.8337	0.404478	0.617414	1.3384	0.6288	2.1285	0.0332932	0.0687227	not-significant
H3C13	ENSG00000183598	134.14	0.2694	0.3232	0.8335	0.404548	0.617491	0.5583	0.3073	1.8171	0.0691993	0.121809	not-significant
STON2	ENSG00000140022	1127.85	0.1759	0.211	0.8335	0.404573	0.617502	-0.0316	0.2053	-0.1537	0.877807	0.907145	not-significant
DUSP8	ENSG00000184545	14.82	0.6385	0.7663	0.8332	0.40475	0.617713	0.4976	0.7345	0.6775	0.498076	0.583367	not-significant
C5orf47	ENSG00000185056	25.04	0.4601	0.5524	0.8329	0.404885	0.617848	1.1285	0.545	2.0708	0.0383731	0.0768449	not-significant
OR8B12	ENSG00000170953	38	0.4826	0.5793	0.833	0.40487	0.617848	0.9022	0.5747	1.5699	0.116439	0.183269	not-significant
ATP1A3	ENSG00000105409	47.89	-0.3708	0.4452	-0.8329	0.404921	0.617859	0.0897	0.4095	0.219	0.826649	0.865977	not-significant
OSBPL10	ENSG00000144645	318.46	0.1765	0.2119	0.8328	0.404985	0.617886	0.4488	0.2084	2.1533	0.0312957	0.0655417	not-significant
CLDND1	ENSG00000080822	271.9	0.1814	0.218	0.8321	0.405335	0.618237	0.4523	0.21	2.1535	0.0312765	0.0655093	not-significant
SAR1A	ENSG00000079332	187.52	0.1611	0.1936	0.8322	0.405303	0.618237	0.2261	0.1813	1.2469	0.212436	0.295422	not-significant
VEGFB	ENSG00000173511	422.32	-0.1516	0.1822	-0.8322	0.405298	0.618237	-0.0979	0.1747	-0.5605	0.575124	0.652648	not-significant
ZNF410	ENSG00000119725	24.6	0.4146	0.4983	0.8321	0.40534	0.618237	0.7552	0.4943	1.528	0.126519	0.195525	not-significant
HELB	ENSG00000127311	916.23	-0.1297	0.1559	-0.8318	0.405514	0.618444	-0.051	0.1508	-0.338	0.735337	0.791601	not-significant
ENSG00000256982	ENSG00000256982	13.9	-0.5286	0.6355	-0.8318	0.4055	0.618444	-0.0755	0.6272	-0.1204	0.904205	0.927394	not-significant
RNASEL	ENSG00000135828	300.5	-0.169	0.2032	-0.8316	0.40563	0.618562	-0.0843	0.1918	-0.4397	0.660172	0.728137	not-significant
ZNF304	ENSG00000131845	265.14	0.1883	0.2265	0.8314	0.405764	0.618593	0.3582	0.2148	1.6675	0.0954161	0.156749	not-significant
ETFA	ENSG00000140374	356.77	0.1717	0.2065	0.8314	0.405742	0.618593	0.0499	0.1948	0.2561	0.797891	0.843061	not-significant
TMEM233	ENSG00000224982	13.53	0.5515	0.6635	0.8312	0.405878	0.618593	0.7614	0.635	1.1991	0.230507	0.315345	not-significant
L3HYPDH	ENSG00000126790	191.57	-0.2094	0.2519	-0.8313	0.405807	0.618593	-0.042	0.2391	-0.1755	0.860676	0.893739	not-significant
ENSG00000269371	ENSG00000269371	31.25	-0.452	0.5439	-0.831	0.405973	0.618651	0.7547	0.5119	1.4742	0.14042	0.212336	not-significant
RBM33	ENSG00000184863	2335.8	-0.0876	0.1054	-0.8309	0.406027	0.618687	-0.0817	0.0992	-0.8235	0.410241	0.499994	not-significant
FZD8	ENSG00000177283	80.72	-0.3587	0.4318	-0.8306	0.406172	0.61878	-0.0259	0.4093	-0.0633	0.949519	0.961543	not-significant
GPR27	ENSG00000170837	189.48	-0.2362	0.2843	-0.8307	0.406139	0.61878	-0.3058	0.2686	-1.1386	0.254873	0.341853	not-significant
ARRDC3	ENSG00000113369	866.07	0.1396	0.1681	0.8307	0.406167	0.61878	-0.0492	0.1603	-0.3071	0.758733	0.811079	not-significant
ZNF550	ENSG00000251369	244.34	-0.1777	0.2141	-0.8299	0.406569	0.619268	-0.0483	0.2038	-0.2372	0.812506	0.85497	not-significant
PHC1P1	ENSG00000179899	75.67	0.3286	0.3961	0.8297	0.406722	0.619472	0.4496	0.3709	1.2121	0.225481	0.309958	not-significant
ZCCHC18	ENSG00000166707	27.99	0.4219	0.5088	0.8292	0.40701	0.619825	1.095	0.4916	2.2276	0.0259053	0.0564848	not-significant
MITD1	ENSG00000158411	192.1	0.2463	0.297	0.8291	0.407074	0.619893	0.3923	0.2788	1.4073	0.159353	0.23483	not-significant
SP8	ENSG00000164651	23.77	-0.4337	0.5233	-0.8289	0.407152	0.619925	0.0532	0.5126	0.1038	0.917327	0.937259	not-significant
GYG1	ENSG00000163754	464.38	0.1356	0.1636	0.8289	0.407141	0.619925	0.104	0.1531	0.6791	0.497081	0.582493	not-significant
PSMA5	ENSG00000143106	555.43	-0.1332	0.1607	-0.8288	0.407239	0.619953	-0.1829	0.1506	-1.2142	0.224676	0.30913	not-significant
PRDX6	ENSG00000117592	1358.07	0.136	0.1641	0.8287	0.407265	0.619953	-0.036	0.1587	-0.2267	0.820683	0.861014	not-significant
ENSG00000249016	ENSG00000249016	21.38	0.4907	0.5921	0.8287	0.407274	0.619953	1.0555	0.5608	1.8823	0.0597924	0.108731	not-significant
TIAL1	ENSG00000151923	309.14	0.1327	0.1601	0.8287	0.407291	0.619953	0.3082	0.1545	1.9945	0.0461	0.0886825	not-significant
CTU2	ENSG00000174177	464.4	-0.1681	0.2028	-0.8288	0.407245	0.619953	-0.0999	0.1952	-0.5117	0.608842	0.682787	not-significant
AMBRA1	ENSG00000110497	1359.63	-0.0937	0.1131	-0.8286	0.407304	0.619953	-0.1387	0.1133	-1.2239	0.220988	0.304978	not-significant
HIVEP1	ENSG00000095951	1157.66	0.0814	0.0983	0.8282	0.407535	0.620134	0.101	0.0938	1.0764	0.281745	0.370453	not-significant
IL23A	ENSG00000110944	44.57	0.3	0.3622	0.8282	0.407537	0.620134	0.6545	0.345	1.897	0.0578225	0.105885	not-significant
GNA11	ENSG00000088256	93.14	0.2499	0.3017	0.8283	0.40751	0.620134	0.4864	0.2884	1.6863	0.0917393	0.151757	not-significant
FBXO31	ENSG00000103264	246.53	-0.1524	0.1841	-0.8279	0.407709	0.620289	-0.03	0.1806	-0.1659	0.868275	0.89947	not-significant
SLC28A3-AS1	ENSG00000233262	22.84	0.4623	0.5584	0.8279	0.407715	0.620289	0.6502	0.5587	1.1637	0.244533	0.330685	not-significant
ARL11	ENSG00000152213	123.7	0.2263	0.2733	0.8278	0.407777	0.620353	0.0723	0.2567	0.2815	0.778295	0.827245	not-significant
DUT-AS1	ENSG00000259488	21.31	-0.3357	0.4056	-0.8276	0.407894	0.620502	0.1546	0.3921	0.3942	0.69345	0.75667	not-significant
ENSG00000182376	ENSG00000182376	39.22	-0.4948	0.5979	-0.8275	0.407945	0.620511	-0.4724	0.5526	-0.8548	0.39267	0.483105	not-significant
SLC38A1	ENSG00000111371	1379.83	0.0955	0.1155	0.8273	0.40806	0.62061	0.1441	0.1173	1.2285	0.219275	0.303188	not-significant
PRELID2	ENSG00000186314	53.73	0.3319	0.4013	0.8272	0.408123	0.620676	0.7686	0.3879	1.9815	0.0475301	0.0908314	not-significant
LDHAP2	ENSG00000235674	15.89	-0.5403	0.6536	-0.8267	0.408381	0.620953	0.3152	0.6283	0.5017	0.615889	0.689057	not-significant
ZBTB21	ENSG00000173276	220.16	0.1634	0.1977	0.8264	0.408574	0.621189	0.118	0.1849	0.6381	0.523425	0.606347	not-significant
DCLRE1B	ENSG00000118655	243.87	0.163	0.1972	0.8264	0.408565	0.621189	0.0936	0.1845	0.5071	0.612099	0.685802	not-significant
ENSG00000269292	ENSG00000269292	24.4	0.526	0.6367	0.8262	0.408694	0.621342	0.2533	0.6077	0.4168	0.676852	0.742565	not-significant
INKA1	ENSG00000185614	45.57	-0.3148	0.3811	-0.8262	0.408715	0.621345	-0.3123	0.356	-0.8775	0.380241	0.470656	not-significant
IFNA17	ENSG00000234829	35.4	-0.5473	0.6626	-0.826	0.408805	0.621424	0.4996	0.6418	0.7785	0.436292	0.525208	not-significant
CYB561D1	ENSG00000174151	281.55	-0.1619	0.196	-0.8258	0.40889	0.621494	-0.1448	0.1848	-0.7834	0.433364	0.522474	not-significant
PAFAH1B1	ENSG00000007168	328.38	0.1168	0.1415	0.8256	0.40904	0.621573	0.2063	0.1337	1.5433	0.122762	0.191021	not-significant
STX12	ENSG00000117758	281.38	0.2035	0.2465	0.8256	0.409017	0.621573	-0.0285	0.235	-0.1211	0.903609	0.927	not-significant
RNPS1	ENSG00000205937	410.2	-0.1108	0.1343	-0.8255	0.409093	0.621588	-0.2362	0.1345	-1.7552	0.0792281	0.135342	not-significant
USP22	ENSG00000124422	1783.47	0.0917	0.1112	0.825	0.409359	0.621669	-0.0437	0.1135	-0.3845	0.700588	0.762684	not-significant
GTF2B	ENSG00000137947	360.78	-0.2057	0.2493	-0.8251	0.409321	0.621669	-0.0826	0.234	-0.3529	0.724157	0.782523	not-significant
KCNQ2	ENSG00000075043	37.66	-0.3615	0.4382	-0.825	0.409368	0.621669	0.1244	0.4245	0.293	0.769533	0.820122	not-significant
TRIP4	ENSG00000103671	178.98	-0.166	0.2012	-0.8251	0.409334	0.621669	0.0987	0.1951	0.5057	0.613049	0.686493	not-significant
UBE2V1P2	ENSG00000214192	14.18	0.4839	0.5866	0.8249	0.409421	0.62167	0.9491	0.5627	1.6868	0.0916488	0.151683	not-significant
ENSG00000224919	ENSG00000224919	10.82	0.6304	0.7642	0.8249	0.409445	0.62167	0.7175	0.7337	0.9779	0.328136	0.418585	not-significant
OLFM2	ENSG00000105088	239.2	0.1743	0.2114	0.8245	0.409656	0.621932	0.3836	0.2047	1.874	0.0609301	0.110281	not-significant
ICAM4	ENSG00000105371	73.7	0.3248	0.394	0.8244	0.409725	0.62198	0.5252	0.3705	1.4176	0.156309	0.231268	not-significant
CTNNBL1	ENSG00000132792	307.53	0.1314	0.1595	0.8243	0.409795	0.622056	0.2351	0.1504	1.563	0.118043	0.18517	not-significant
SNX14	ENSG00000135317	196.87	-0.1748	0.2122	-0.8239	0.409991	0.622196	-0.1467	0.2015	-0.7281	0.466537	0.553608	not-significant
OR56A3	ENSG00000184478	31.23	0.4717	0.5727	0.8236	0.410145	0.622355	0.7367	0.5727	1.2863	0.198324	0.279759	not-significant
SLC38A3	ENSG00000188338	49.26	0.4452	0.5407	0.8235	0.410228	0.622423	1.1743	0.5236	2.2428	0.0249067	0.0547365	not-significant
SYNJ1	ENSG00000159082	588.89	0.1171	0.1422	0.8234	0.410304	0.622451	0.1838	0.1361	1.35	0.177003	0.255162	not-significant
VNN2	ENSG00000112303	1073.46	0.1542	0.1873	0.8233	0.410348	0.622482	-0.3952	0.1991	-1.9848	0.0471688	0.0903035	not-significant
MVB12B	ENSG00000196814	172.92	0.196	0.2381	0.8233	0.410363	0.622482	0.1929	0.2223	0.8676	0.385592	0.476018	not-significant
FADS1	ENSG00000149485	226.45	0.1943	0.236	0.8232	0.410407	0.62252	0.149	0.2209	0.6744	0.500043	0.585039	not-significant
HEXA-AS1	ENSG00000260339	11.9	-0.5946	0.7225	-0.823	0.410523	0.622609	0.5708	0.6904	0.8267	0.408387	0.498364	not-significant
TRBV30	ENSG00000237254	35.26	0.4283	0.5205	0.823	0.410507	0.622609	1.137	0.5014	2.2677	0.0233492	0.0520053	not-significant
TCFL5	ENSG00000101190	98.51	-0.2226	0.2705	-0.8229	0.41055	0.622621	-0.0526	0.257	-0.2048	0.837702	0.874827	not-significant
ACAA1	ENSG00000060971	583.62	0.1237	0.1503	0.8229	0.410574	0.622628	0.0367	0.1413	0.26	0.794898	0.840851	not-significant
ENSG00000214773	ENSG00000214773	14.46	0.475	0.5776	0.8224	0.410843	0.622949	1.241	0.5714	2.1718	0.0298735	0.0632629	not-significant
ANKRD13A	ENSG00000076513	594.88	0.0968	0.1178	0.8222	0.410944	0.623073	0.0336	0.1105	0.304	0.761104	0.813068	not-significant
ATF6-DT	ENSG00000226889	30.32	-0.4641	0.5645	-0.8221	0.41103	0.623174	0.0435	0.5441	0.08	0.936251	0.951653	not-significant
PHF5A	ENSG00000100410	75.89	0.308	0.3749	0.8217	0.411251	0.623406	0.4808	0.3532	1.3612	0.173452	0.251097	not-significant
PRDM4	ENSG00000110851	378.82	0.1279	0.1556	0.8217	0.411237	0.623406	0.1224	0.1451	0.8438	0.398779	0.489034	not-significant
TCP1	ENSG00000120438	655.3	-0.1289	0.1569	-0.8216	0.411298	0.623422	-0.0649	0.1478	-0.4388	0.66079	0.728612	not-significant
SCAMP5	ENSG00000198794	51.63	0.4058	0.4941	0.8213	0.411466	0.623632	0.3339	0.4465	0.7478	0.454569	0.542883	not-significant
CHD4	ENSG00000111642	40.33	-0.2768	0.3373	-0.8205	0.411914	0.624078	-0.0786	0.3185	-0.2468	0.805038	0.848743	not-significant
NAPG	ENSG00000134265	171.8	0.2019	0.2462	0.8203	0.412068	0.624224	0.5626	0.247	2.2776	0.0227498	0.0509795	not-significant
MMADHC	ENSG00000168288	170.55	0.1858	0.2266	0.8202	0.412117	0.62424	0.4218	0.2185	1.9309	0.0534994	0.0995984	not-significant
KLK14	ENSG00000129437	35.94	0.4427	0.5399	0.8201	0.412179	0.624242	1.1601	0.526	2.2057	0.0274069	0.0591296	not-significant
RBM5-AS1	ENSG00000281691	11.99	0.5749	0.7015	0.8194	0.412534	0.624599	1.3563	0.6776	2.0018	0.0453061	0.0874639	not-significant
ANXA2P2	ENSG00000231991	63.08	-0.2968	0.3623	-0.8194	0.412586	0.624602	0.8077	0.3648	2.214	0.0268299	0.0580828	not-significant
CFAP144	ENSG00000186973	13.57	0.572	0.6983	0.819	0.412759	0.624776	1.2099	0.6891	1.7557	0.0791325	0.135225	not-significant
SUDS3	ENSG00000111707	215.16	0.1475	0.1802	0.8189	0.412836	0.624838	0.2052	0.1685	1.2172	0.223519	0.307756	not-significant
FBXL19-AS1	ENSG00000260852	82.07	0.3434	0.4194	0.8189	0.412857	0.624838	0.7768	0.3964	1.9599	0.0500109	0.0944643	not-significant
UBN1	ENSG00000118900	1259.09	-0.0989	0.1207	-0.8189	0.412853	0.624838	-0.173	0.1157	-1.4949	0.134949	0.205847	not-significant
ARGLU1	ENSG00000134884	1367.23	-0.1545	0.1887	-0.8187	0.412979	0.624964	-0.1222	0.183	-0.6676	0.504398	0.589005	not-significant
LCN12	ENSG00000184925	38.11	-0.3688	0.4505	-0.8185	0.413091	0.624994	0.0245	0.4264	0.0575	0.954157	0.965456	not-significant
HIKESHI	ENSG00000149196	79.67	0.2291	0.2799	0.8186	0.413033	0.624994	0.4144	0.2646	1.566	0.117346	0.184365	not-significant
ZSCAN5A	ENSG00000131848	64.57	0.3566	0.4358	0.8185	0.413095	0.624994	0.8343	0.4202	1.9852	0.0471261	0.0902415	not-significant
TUBBP9	ENSG00000220586	16.62	-0.4918	0.6008	-0.8185	0.413069	0.624994	1.1436	0.5439	2.1025	0.0355094	0.0722626	not-significant
DNTTIP2	ENSG00000067334	318.02	0.1421	0.1737	0.8179	0.413393	0.6253	0.244	0.1638	1.4896	0.136328	0.207381	not-significant
TMEM205	ENSG00000105518	196.38	0.2262	0.2766	0.818	0.413384	0.6253	0.239	0.2611	0.9156	0.359872	0.45028	not-significant
ZNF677	ENSG00000197928	62.18	0.3233	0.3955	0.8176	0.413597	0.62552	0.812	0.3818	2.1268	0.0334369	0.0689745	not-significant
H6PD	ENSG00000049239	1609.23	-0.092	0.1126	-0.8175	0.413627	0.625537	-0.1729	0.1125	-1.5367	0.124377	0.192963	not-significant
RSBN1	ENSG00000081019	820.62	0.0934	0.1143	0.8173	0.413762	0.625683	0.1297	0.1084	1.1971	0.231268	0.316212	not-significant
LINC02912	ENSG00000280055	17.91	0.4527	0.5541	0.817	0.41393	0.625907	0.9083	0.5501	1.651	0.0987317	0.160903	not-significant
PTEN	ENSG00000171862	363.94	0.2176	0.2665	0.8165	0.414215	0.626063	-0.3664	0.2649	-1.3829	0.166684	0.243391	not-significant
PRELID3A	ENSG00000141391	23.9	0.4086	0.5004	0.8167	0.414112	0.626063	0.9574	0.4943	1.9368	0.0527734	0.0985401	not-significant
SRP19	ENSG00000153037	108.82	-0.2048	0.2509	-0.8166	0.414178	0.626063	-0.0713	0.2379	-0.2995	0.764533	0.815758	not-significant
MIR606	ENSG00000207583	22.91	-0.3819	0.4678	-0.8164	0.414263	0.626066	-0.0592	0.4393	-0.1348	0.892741	0.918406	not-significant
CTSG	ENSG00000100448	189.32	-0.2514	0.308	-0.8164	0.414265	0.626066	-0.1913	0.2883	-0.6637	0.506868	0.591154	not-significant
KCNJ9	ENSG00000162728	49.03	-0.3766	0.4614	-0.8163	0.414326	0.62607	0.5542	0.466	1.1894	0.234279	0.319519	not-significant
INSL3	ENSG00000248099	21.92	-0.3804	0.466	-0.8162	0.414362	0.626076	-0.1531	0.4375	-0.3499	0.726424	0.78444	not-significant
KCNH2	ENSG00000055118	169.1	-0.2196	0.2691	-0.816	0.414497	0.626129	-0.0408	0.2549	-0.1602	0.872728	0.903122	not-significant
ENSG00000228509	ENSG00000228509	18.54	-0.4284	0.525	-0.816	0.414519	0.626129	0.9904	0.5383	1.8397	0.0658161	0.11718	not-significant
PHF20	ENSG00000025293	752.17	-0.1084	0.1329	-0.816	0.414472	0.626129	-0.12	0.1255	-0.9564	0.338887	0.429294	not-significant
NBEAL2	ENSG00000160796	22182.5	-0.1067	0.1308	-0.8159	0.41454	0.626132	-0.2066	0.129	-1.6011	0.109352	0.174308	not-significant
FAM87A	ENSG00000182366	11.19	0.5812	0.7125	0.8158	0.414597	0.626189	1.2754	0.732	1.7423	0.0814477	0.138244	not-significant
TMTC1	ENSG00000133687	255.92	0.215	0.2636	0.8158	0.414626	0.626204	0.4012	0.2536	1.5819	0.113664	0.17983	not-significant
FIG4	ENSG00000112367	500.51	0.1054	0.1293	0.8154	0.414865	0.626448	0.1488	0.1237	1.2027	0.22908	0.313773	not-significant
ALKBH6	ENSG00000239382	13.56	0.5704	0.6997	0.8152	0.414958	0.626502	1.1846	0.6731	1.7598	0.078434	0.13428	not-significant
TMEM126B	ENSG00000171204	117.25	0.2517	0.3089	0.8151	0.415027	0.626577	0.4348	0.2904	1.4972	0.134329	0.205079	not-significant
BAZ1B	ENSG00000009954	947.07	0.0953	0.1169	0.8149	0.415144	0.626681	0.1239	0.1132	1.0945	0.273721	0.362065	not-significant
GPR75	ENSG00000119737	117.91	-0.2474	0.3036	-0.8149	0.415122	0.626681	0.1103	0.2912	0.3788	0.704802	0.766335	not-significant
USP21	ENSG00000143258	1194.43	-0.1333	0.1636	-0.8146	0.415275	0.626806	-0.0175	0.1631	-0.1076	0.914296	0.935198	not-significant
SH3GLB2	ENSG00000148341	524.19	-0.1412	0.1733	-0.8145	0.415346	0.626884	-0.0594	0.1681	-0.3531	0.724012	0.782428	not-significant
ZCCHC24	ENSG00000165424	69.88	0.285	0.3499	0.8145	0.415387	0.626887	0.3576	0.3328	1.0746	0.282553	0.371321	not-significant
MAPRE3	ENSG00000084764	52.35	0.2882	0.3539	0.8145	0.415369	0.626887	0.7337	0.3478	2.1098	0.0348763	0.0712891	not-significant
DRD5P1	ENSG00000184303	26.27	0.5016	0.616	0.8143	0.415464	0.626945	0.7605	0.591	1.2869	0.198128	0.279587	not-significant
GNB1L	ENSG00000185838	155.49	-0.2525	0.3101	-0.8143	0.415459	0.626945	-0.0186	0.2929	-0.0637	0.949243	0.961383	not-significant
GNLY	ENSG00000115523	6444.55	-0.1637	0.2011	-0.8142	0.415526	0.62701	0.1038	0.2117	0.4903	0.623948	0.696228	not-significant
CBR1-AS1	ENSG00000230212	12.96	0.5569	0.6841	0.8141	0.415589	0.627075	0.872	0.642	1.3583	0.174372	0.252169	not-significant
TBC1D23	ENSG00000036054	335.75	0.1458	0.1792	0.8141	0.415608	0.627075	0.3823	0.1736	2.2022	0.0276481	0.0595582	not-significant
SMURF1	ENSG00000198742	358.65	0.1371	0.1684	0.814	0.41566	0.627095	0.1502	0.1571	0.9558	0.339194	0.429563	not-significant
ENSG00000228830	ENSG00000228830	28.43	-0.429	0.5271	-0.8138	0.415737	0.627155	-0.5612	0.5103	-1.0998	0.271435	0.359598	not-significant
IGLV4-69	ENSG00000211637	32.46	0.3733	0.4587	0.8138	0.415738	0.627155	0.7396	0.434	1.7041	0.0883677	0.147383	not-significant
EOLA1	ENSG00000197620	311.78	-0.2345	0.2882	-0.8137	0.41582	0.627223	-0.1667	0.2718	-0.6132	0.539722	0.621124	not-significant
C8orf58	ENSG00000241852	54.5	-0.3348	0.4115	-0.8137	0.415822	0.627223	-0.1815	0.3858	-0.4705	0.638033	0.708694	not-significant
ATP1B1	ENSG00000143153	285.68	-0.2394	0.2942	-0.8136	0.415874	0.627273	0.096	0.2931	0.3275	0.743318	0.798224	not-significant
PRR5L	ENSG00000135362	1012.08	0.1302	0.1602	0.8131	0.416134	0.62752	0.2836	0.1753	1.6181	0.105651	0.169503	not-significant
ADM	ENSG00000148926	85.33	0.3112	0.3828	0.8131	0.416185	0.627559	0.1524	0.3635	0.4194	0.674913	0.740827	not-significant
OR7E108P	ENSG00000270432	21.21	0.4783	0.5887	0.8125	0.416532	0.6278	0.9306	0.5632	1.6524	0.0984437	0.160528	not-significant
GALNT1	ENSG00000141429	264.45	0.1619	0.1993	0.8122	0.416658	0.62796	0.1956	0.1891	1.0345	0.300894	0.390328	not-significant
SPATA13	ENSG00000182957	283.23	-0.1664	0.2051	-0.8116	0.417017	0.628327	-0.1536	0.1917	-0.801	0.423124	0.512482	not-significant
UBIAD1	ENSG00000120942	656.36	0.1419	0.1748	0.8117	0.416988	0.628327	0.1997	0.1678	1.19	0.234042	0.319309	not-significant
ZNF689	ENSG00000156853	562.42	-0.124	0.1528	-0.8115	0.417071	0.62838	-0.1948	0.1441	-1.3519	0.17642	0.254538	not-significant
CA4	ENSG00000167434	49.69	0.3535	0.4357	0.8114	0.417158	0.62843	0.7132	0.4226	1.6876	0.0914955	0.151468	not-significant
UNCX	ENSG00000164853	14.36	-0.5738	0.7074	-0.8112	0.417224	0.62843	0.3289	0.6829	0.4817	0.630027	0.701536	not-significant
OGA	ENSG00000198408	1610.57	0.1051	0.1296	0.8111	0.417294	0.62843	0.1075	0.1215	0.8844	0.376454	0.466975	not-significant
PLD6	ENSG00000179598	36.1	-0.365	0.45	-0.8111	0.417304	0.62843	-0.1171	0.4288	-0.2731	0.784809	0.832628	not-significant
NOC4L	ENSG00000184967	350.23	-0.1791	0.221	-0.8107	0.417518	0.628644	-0.0581	0.2155	-0.2697	0.7874	0.834557	not-significant
DBNDD1	ENSG00000003249	52.37	-0.3525	0.4349	-0.8106	0.417568	0.628691	-0.1865	0.4153	-0.449	0.653413	0.72241	not-significant
DMAC1	ENSG00000137038	121.31	-0.2717	0.3353	-0.8105	0.417633	0.628759	-0.3401	0.3158	-1.0768	0.281585	0.370286	not-significant
KCNK12	ENSG00000184261	52.59	0.3661	0.4517	0.8105	0.417677	0.628767	0.7549	0.4306	1.753	0.0796058	0.135855	not-significant
CXCR5	ENSG00000160683	876.11	-0.1268	0.1565	-0.8103	0.417752	0.628794	-0.0146	0.1543	-0.0946	0.924644	0.942919	not-significant
ENSG00000291020	ENSG00000291020	13.4	0.5829	0.7193	0.8103	0.417754	0.628794	0.8438	0.6781	1.2443	0.213383	0.296457	not-significant
RHBDL3	ENSG00000141314	49.66	-0.3865	0.4771	-0.8101	0.417911	0.628884	0.7739	0.4675	1.6553	0.0978547	0.159776	not-significant
DCAF5	ENSG00000139990	1782.99	-0.0905	0.1117	-0.81	0.417946	0.628884	-0.0563	0.116	-0.4853	0.627499	0.699426	not-significant
RNF114	ENSG00000124226	498.91	0.1399	0.1727	0.81	0.417965	0.628884	0.0746	0.1678	0.4443	0.656799	0.72533	not-significant
COX6A1	ENSG00000111775	27.45	0.3846	0.4749	0.8099	0.418016	0.628898	0.0138	0.4457	0.031	0.975298	0.98101	not-significant
UQCC5	ENSG00000168273	53.51	0.2965	0.3662	0.8098	0.418063	0.628898	0.4134	0.3431	1.2051	0.228155	0.312824	not-significant
LRRC73	ENSG00000204052	27.89	-0.4085	0.5047	-0.8094	0.418264	0.629069	0.9178	0.5038	1.8219	0.0684695	0.120859	not-significant
SEMA6C	ENSG00000143434	285.93	-0.1756	0.2169	-0.8094	0.418305	0.629085	-0.0456	0.2052	-0.2222	0.824193	0.863817	not-significant
GUCA1B	ENSG00000112599	50.88	-0.3215	0.3973	-0.8091	0.418465	0.629162	-0.0138	0.377	-0.0367	0.970718	0.97761	not-significant
AMELX	ENSG00000125363	104.9	0.3298	0.4076	0.8091	0.418481	0.629162	0.865	0.4122	2.0988	0.0358343	0.0727886	not-significant
ENSG00000242588	ENSG00000242588	6619.46	-0.2041	0.2522	-0.8091	0.418464	0.629162	0.1033	0.2205	0.4686	0.639323	0.709767	not-significant
RBM12B	ENSG00000183808	810.2	-0.1369	0.1692	-0.8092	0.418421	0.629162	-0.0867	0.1596	-0.543	0.587149	0.66315	not-significant
UTP6	ENSG00000108651	222.34	0.1509	0.1865	0.8091	0.418462	0.629162	0.3551	0.1828	1.9427	0.052054	0.0975191	not-significant
OR51G1	ENSG00000278870	42.27	0.3663	0.4528	0.8089	0.418553	0.629214	0.6712	0.4569	1.469	0.141835	0.213873	not-significant
FAM90A24P	ENSG00000215354	37.87	0.4265	0.5272	0.8089	0.418554	0.629214	1.0211	0.5103	2.0009	0.0454086	0.0876231	not-significant
HNRNPA1P26	ENSG00000239345	13.63	-0.5527	0.6833	-0.8088	0.418604	0.629261	0.0271	0.6508	0.0416	0.966804	0.974621	not-significant
EPSTI1	ENSG00000133106	305.09	0.1787	0.221	0.8087	0.418669	0.629329	0.0817	0.2082	0.3926	0.694643	0.757597	not-significant
MRPL28	ENSG00000086504	294.39	0.1502	0.1859	0.8083	0.418899	0.62953	0.0901	0.1758	0.5124	0.60837	0.682344	not-significant
IGHG3	ENSG00000211897	25.56	0.4016	0.4968	0.8084	0.418878	0.62953	0.4578	0.4647	0.9851	0.324594	0.414957	not-significant
RPF2P1	ENSG00000225357	10.76	0.5392	0.6671	0.8083	0.418898	0.62953	1.1441	0.6471	1.7682	0.0770298	0.132459	not-significant
ADAMTSL4	ENSG00000143382	1204.3	-0.1185	0.1466	-0.8083	0.418924	0.629537	-0.2371	0.1395	-1.699	0.0893258	0.148599	not-significant
RPS27	ENSG00000177954	3397.53	0.1917	0.2372	0.8081	0.419025	0.629631	-0.0869	0.2284	-0.3805	0.70361	0.765181	not-significant
ULK3	ENSG00000140474	346.57	-0.1626	0.2012	-0.8079	0.419153	0.629765	-0.1331	0.1914	-0.6954	0.486779	0.572817	not-significant
COA8	ENSG00000256053	42.09	0.3065	0.3795	0.8078	0.419234	0.629844	0.6603	0.3631	1.8184	0.0689991	0.121529	not-significant
ANP32BP1	ENSG00000259790	12.38	0.5155	0.6386	0.8072	0.419535	0.630106	1.3406	0.6124	2.1891	0.028587	0.0610849	not-significant
DCUN1D2	ENSG00000150401	46.51	0.2777	0.3443	0.8066	0.419886	0.63044	0.7031	0.3285	2.1404	0.0323236	0.0671525	not-significant
OR5D13	ENSG00000279761	43.79	-0.3634	0.4505	-0.8066	0.419893	0.63044	0.7271	0.4699	1.5473	0.121797	0.189843	not-significant
CPSF4	ENSG00000160917	128.07	0.202	0.2505	0.8064	0.420007	0.630553	0.3642	0.2375	1.5336	0.125127	0.193814	not-significant
PTHLH	ENSG00000087494	66.55	0.3488	0.4328	0.8057	0.420395	0.630987	0.8199	0.4208	1.9484	0.0513705	0.0964552	not-significant
PSMG1	ENSG00000183527	219.37	-0.1966	0.244	-0.8057	0.420412	0.630987	-0.1542	0.2281	-0.6759	0.499107	0.584184	not-significant
PCBP1	ENSG00000169564	5560.11	0.0977	0.1213	0.8057	0.420433	0.630989	-0.1357	0.1257	-1.0798	0.280233	0.368786	not-significant
RELCH	ENSG00000134444	997.46	0.0959	0.1191	0.8056	0.420468	0.631013	0.1973	0.1149	1.7176	0.0858787	0.144096	not-significant
RPSAP56	ENSG00000284670	16.46	0.5981	0.7425	0.8055	0.420542	0.631065	1.4285	0.6978	2.0471	0.0406502	0.0803985	not-significant
UNC45A	ENSG00000140553	569.76	-0.1428	0.1772	-0.8055	0.420532	0.631065	-0.0064	0.1696	-0.038	0.969669	0.976722	not-significant
TRGV3	ENSG00000211699	45.19	0.4118	0.5114	0.8053	0.420667	0.631195	0.9906	0.4878	2.0306	0.0422999	0.0829773	not-significant
TRAV4	ENSG00000211778	32.44	0.3728	0.4631	0.805	0.420795	0.631329	0.8361	0.4394	1.9027	0.0570762	0.104831	not-significant
GRM8	ENSG00000179603	216.1	-0.2554	0.3172	-0.805	0.420818	0.631333	0.7426	0.3417	2.1732	0.0297668	0.0630739	not-significant
TMX2P1	ENSG00000213839	15.04	0.4213	0.5234	0.8049	0.420875	0.631391	1.1918	0.5257	2.2671	0.0233851	0.0520687	not-significant
TACO1	ENSG00000136463	12.44	0.4592	0.5706	0.8047	0.420986	0.631498	0.5452	0.5342	1.0207	0.307378	0.397181	not-significant
ST3GAL4	ENSG00000110080	243.98	0.1753	0.2179	0.8045	0.421116	0.631606	0.1787	0.2085	0.8572	0.391361	0.481918	not-significant
ENSG00000283427	ENSG00000283427	12.12	0.5613	0.6979	0.8044	0.421178	0.63164	1.3257	0.7028	1.8862	0.0592618	0.107982	not-significant
EEF1A1P16	ENSG00000213235	18.64	0.3898	0.4847	0.8042	0.421265	0.631712	0.7388	0.4806	1.5373	0.124232	0.192781	not-significant
OR4C2P	ENSG00000182565	42.5	-0.3747	0.466	-0.8042	0.421306	0.631736	0.5733	0.4724	1.2137	0.224873	0.309343	not-significant
PDCD6-DT	ENSG00000248925	20.76	-0.466	0.5798	-0.8038	0.421504	0.631942	0.1313	0.5635	0.233	0.815765	0.857061	not-significant
ENSG00000271181	ENSG00000271181	13.73	-0.5814	0.7234	-0.8038	0.421515	0.631942	0.9029	0.7228	1.2492	0.211599	0.294527	not-significant
HMOX2	ENSG00000103415	121.97	0.2623	0.3263	0.8036	0.421599	0.63201	-0.0369	0.3185	-0.116	0.907674	0.930163	not-significant
CDYL2	ENSG00000166446	206.37	-0.1813	0.2256	-0.8037	0.421582	0.63201	-0.0832	0.2118	-0.3931	0.694236	0.757332	not-significant
GDPGP1	ENSG00000183208	35.63	-0.2939	0.3657	-0.8036	0.421645	0.632049	-0.2254	0.3446	-0.6541	0.513018	0.596956	not-significant
LINC02312	ENSG00000258869	10.88	0.6131	0.7631	0.8034	0.421751	0.63218	1.7041	0.7687	2.2169	0.0266301	0.0577809	not-significant
PA2G4P2	ENSG00000235698	10.27	0.6447	0.8026	0.8033	0.421822	0.632199	1.1672	0.8189	1.4253	0.154081	0.228532	not-significant
PLEK	ENSG00000115956	771.07	0.11	0.137	0.8031	0.421894	0.632204	-0.014	0.1321	-0.1063	0.915344	0.935876	not-significant
PGRMC2	ENSG00000164040	172.34	-0.272	0.3387	-0.8031	0.421942	0.632204	-0.2745	0.3167	-0.8666	0.386146	0.476588	not-significant
CCND3	ENSG00000112576	2808.06	-0.1022	0.1272	-0.8031	0.421929	0.632204	-0.1048	0.133	-0.7877	0.430874	0.52008	not-significant
ILKAP	ENSG00000132323	292.88	-0.1302	0.1621	-0.8028	0.422064	0.632283	-0.0477	0.1555	-0.3069	0.758884	0.811191	not-significant
S100A8	ENSG00000143546	1803.18	0.1848	0.2301	0.8029	0.422015	0.632283	-0.2836	0.2252	-1.2593	0.207914	0.290415	not-significant
TRDJ1	ENSG00000211825	17.4	0.5279	0.6576	0.8028	0.422106	0.632283	0.4716	0.623	0.757	0.449031	0.537533	not-significant
GAREM2	ENSG00000157833	143.62	0.2531	0.3152	0.8028	0.422111	0.632283	0.6143	0.306	2.0073	0.0447216	0.0866364	not-significant
RFX5	ENSG00000143390	556.52	-0.1065	0.1327	-0.8027	0.422149	0.63231	-0.1099	0.13	-0.8453	0.397942	0.488219	not-significant
ENSG00000237299	ENSG00000237299	11.13	-0.4818	0.6005	-0.8023	0.422361	0.632598	1.3432	0.6199	2.1669	0.0302461	0.0637935	not-significant
NACA2	ENSG00000253506	41.51	0.4333	0.5401	0.8022	0.42241	0.632625	0.7528	0.5255	1.4324	0.152037	0.226191	not-significant
PLXNA3	ENSG00000130827	1887.03	-0.1304	0.1626	-0.8018	0.422674	0.632875	0.0582	0.1676	0.3474	0.728299	0.786061	not-significant
SRR	ENSG00000167720	70.4	-0.2397	0.2989	-0.8018	0.422682	0.632875	0.2127	0.298	0.714	0.475228	0.561753	not-significant
ARHGAP23P1	ENSG00000260781	41.55	-0.3889	0.4852	-0.8016	0.422766	0.632942	0.5517	0.4744	1.163	0.244811	0.330959	not-significant
ZNF140	ENSG00000196387	154.32	-0.1839	0.2294	-0.8016	0.422759	0.632942	0.2321	0.2229	1.0411	0.297813	0.387135	not-significant
PGRMC1	ENSG00000101856	342.5	-0.1843	0.2301	-0.8013	0.422962	0.633178	-0.3554	0.2228	-1.595	0.110702	0.176018	not-significant
ZMYND15	ENSG00000141497	123.3	0.2847	0.3555	0.801	0.423153	0.633333	0.5898	0.3392	1.739	0.08204	0.139031	not-significant
ZNF407	ENSG00000215421	678.49	0.0918	0.1146	0.801	0.423157	0.633333	0.2104	0.1103	1.9079	0.0564105	0.103854	not-significant
POLHP1	ENSG00000232970	18.52	0.5285	0.6599	0.8009	0.423214	0.633351	1.1132	0.6243	1.7832	0.0745601	0.129048	not-significant
CEP295NL	ENSG00000178404	219.34	0.25	0.3123	0.8005	0.42344	0.633601	0.0694	0.2964	0.2343	0.814788	0.856548	not-significant
ATXN1L	ENSG00000224470	415.92	0.1346	0.1682	0.8003	0.423533	0.633653	0.1271	0.1593	0.798	0.424896	0.514244	not-significant
UBAC1	ENSG00000130560	306.34	0.176	0.2201	0.7998	0.42383	0.633896	0.1206	0.207	0.5826	0.560148	0.63927	not-significant
GLTPP1	ENSG00000255138	16.95	0.4732	0.5918	0.7996	0.423914	0.633961	0.6695	0.5706	1.1733	0.240688	0.326506	not-significant
ACTBP4	ENSG00000286676	33.5	0.4177	0.5224	0.7996	0.423939	0.633969	0.9892	0.5055	1.9568	0.0503735	0.0949803	not-significant
KRT17P8	ENSG00000256937	15.27	-0.4333	0.5422	-0.7991	0.424232	0.63432	-0.4335	0.5054	-0.8579	0.390954	0.481478	not-significant
SF3A2	ENSG00000104897	2002.08	-0.0974	0.122	-0.7987	0.424458	0.634373	-0.0891	0.1255	-0.7099	0.477736	0.56428	not-significant
GMPR2	ENSG00000100938	90.72	0.2277	0.285	0.7988	0.424397	0.634373	-0.0991	0.2734	-0.3625	0.717011	0.776737	not-significant
CASP9	ENSG00000132906	176.28	-0.1994	0.2497	-0.7987	0.424439	0.634373	-0.2098	0.234	-0.8967	0.369853	0.460368	not-significant
ENSG00000279159	ENSG00000279159	183.86	-0.2828	0.354	-0.7989	0.424372	0.634373	-0.0761	0.342	-0.2226	0.823826	0.86351	not-significant
IGLV2-8	ENSG00000278196	62.87	0.312	0.3906	0.7988	0.424416	0.634373	0.1452	0.3664	0.3964	0.691845	0.755295	not-significant
STOML3	ENSG00000133115	49.46	0.3607	0.4516	0.7986	0.424495	0.634383	0.9709	0.456	2.1291	0.033246	0.0686576	not-significant
ATP6V0A2	ENSG00000185344	340.8	0.1271	0.1591	0.7986	0.424519	0.634383	0.277	0.1526	1.8156	0.0694291	0.1221	not-significant
C1QA	ENSG00000173372	24.55	-0.4392	0.5503	-0.7983	0.424725	0.63462	-1.2238	0.5452	-2.2446	0.0247914	0.0545209	not-significant
GPATCH2L	ENSG00000089916	346.32	0.1181	0.148	0.7982	0.424756	0.634621	0.1838	0.1386	1.3262	0.184779	0.264335	not-significant
EPHX2	ENSG00000120915	632.53	-0.1497	0.1876	-0.7981	0.424798	0.63464	0.0095	0.1855	0.0513	0.959111	0.969098	not-significant
ENSG00000197320	ENSG00000197320	21.34	0.411	0.5152	0.7979	0.424951	0.634724	0.3949	0.4989	0.7914	0.428696	0.517897	not-significant
UBALD1	ENSG00000153443	76.03	-0.2229	0.2794	-0.7979	0.424937	0.634724	-0.2881	0.2618	-1.1004	0.271163	0.359359	not-significant
ZXDA	ENSG00000198205	527.74	-0.1635	0.2049	-0.7979	0.424944	0.634724	-0.0522	0.1935	-0.2697	0.787413	0.834557	not-significant
MATN1-AS1	ENSG00000186056	98.61	0.2657	0.3331	0.7976	0.425093	0.634907	0.3731	0.3122	1.1951	0.23203	0.317082	not-significant
L3MBTL2	ENSG00000100395	708.28	0.1108	0.139	0.7971	0.425389	0.63516	0.2132	0.1352	1.5771	0.114761	0.181166	not-significant
RPN2	ENSG00000118705	1109.95	0.1275	0.16	0.7972	0.425346	0.63516	0.0168	0.1585	0.106	0.915598	0.936038	not-significant
CCDC137	ENSG00000185298	245.01	-0.2112	0.265	-0.7969	0.425507	0.635233	-0.1526	0.2502	-0.6099	0.541931	0.622924	not-significant
ENSG00000286599	ENSG00000286599	25.21	-0.3913	0.4912	-0.7965	0.425744	0.635557	0.5847	0.4871	1.2003	0.230014	0.314794	not-significant
RAP1AP	ENSG00000258769	14.59	0.5345	0.6715	0.796	0.426041	0.635722	1.134	0.6516	1.7403	0.0818083	0.138738	not-significant
OR51I1	ENSG00000167359	82.11	0.3443	0.4326	0.7958	0.426149	0.635722	0.9586	0.4232	2.2654	0.0234901	0.0522495	not-significant
SLC25A24	ENSG00000085491	86.65	-0.2594	0.326	-0.7958	0.426134	0.635722	-0.5989	0.3103	-1.9297	0.05365	0.0998212	not-significant
RFNG	ENSG00000169733	258.35	0.1796	0.2258	0.7953	0.426415	0.636005	0.2799	0.214	1.3083	0.190757	0.271218	not-significant
SPATA5	ENSG00000145375	650.32	-0.1343	0.1689	-0.7952	0.426524	0.63608	-0.0396	0.1666	-0.2375	0.812277	0.854832	not-significant
WRAP73	ENSG00000116213	209.32	0.1603	0.2017	0.7949	0.426676	0.636249	0.1011	0.1919	0.5269	0.598265	0.673382	not-significant
KREMEN2	ENSG00000131650	34.1	0.3384	0.4261	0.7942	0.427085	0.636683	0.74	0.41	1.805	0.0710822	0.124418	not-significant
SULT1A2	ENSG00000197165	18.18	-0.4415	0.5559	-0.7942	0.427063	0.636683	0.2636	0.5303	0.4971	0.619088	0.69184	not-significant
LRRC10B	ENSG00000204950	26.21	-0.4689	0.5905	-0.7941	0.427147	0.636747	0.7104	0.5925	1.1989	0.23055	0.315391	not-significant
SPOP	ENSG00000121067	461.64	0.1352	0.1703	0.7939	0.427252	0.636815	0.1223	0.1602	0.7633	0.445272	0.534	not-significant
DPH5	ENSG00000117543	142.95	0.184	0.2318	0.7938	0.427332	0.636847	0.3472	0.2251	1.5424	0.122964	0.19128	not-significant
ENSG00000250321	ENSG00000250321	10.04	0.2396	0.3019	0.7938	0.427327	0.636847	0.0706	0.2835	0.249	0.803379	0.847453	not-significant
IL1RN	ENSG00000136689	204.57	0.2245	0.2829	0.7935	0.427514	0.637025	-0.1768	0.2726	-0.6485	0.516688	0.600309	not-significant
SNX27	ENSG00000143376	401.08	0.1161	0.1464	0.7933	0.427628	0.637098	-0.0823	0.1447	-0.5687	0.569547	0.648034	not-significant
ANO9	ENSG00000185101	1364.56	-0.1619	0.2041	-0.7932	0.427657	0.637098	-0.0776	0.2057	-0.3771	0.706109	0.767351	not-significant
ZNF740	ENSG00000139651	243.16	-0.2051	0.2586	-0.7933	0.427601	0.637098	0.0475	0.2451	0.1936	0.846453	0.881792	not-significant
OR4A7P	ENSG00000255349	24.19	-0.416	0.5245	-0.7931	0.427729	0.637175	0.2848	0.5394	0.5281	0.597459	0.672735	not-significant
DSCAM	ENSG00000171587	32.95	-0.4069	0.5132	-0.7929	0.427822	0.637265	-0.1199	0.4876	-0.2458	0.805801	0.849497	not-significant
MXD3	ENSG00000213347	352.97	-0.1838	0.232	-0.7923	0.428198	0.637699	-0.4093	0.2212	-1.8501	0.0642926	0.115068	not-significant
GDF11	ENSG00000135414	163.99	0.2263	0.2857	0.7921	0.428276	0.637749	0.4008	0.2694	1.4878	0.136799	0.207945	not-significant
OXGR1	ENSG00000165621	37.22	-0.3751	0.4736	-0.792	0.428335	0.637763	0.6798	0.4805	1.4149	0.157109	0.232207	not-significant
RANBP1	ENSG00000099901	149.25	0.2017	0.2547	0.792	0.428339	0.637763	0.4277	0.2437	1.7549	0.0792807	0.135419	not-significant
IRAK2	ENSG00000134070	439.01	-0.1399	0.1766	-0.7919	0.428447	0.637837	-0.0282	0.1688	-0.1673	0.867122	0.898621	not-significant
SEPTIN7P3	ENSG00000226102	15.45	0.5996	0.7575	0.7915	0.428639	0.637917	0.8737	0.7123	1.2266	0.219964	0.303924	not-significant
LINC00239	ENSG00000258512	18.04	0.4675	0.5906	0.7916	0.42861	0.637917	1.1676	0.5595	2.0869	0.0368995	0.0745157	not-significant
ENSG00000270017	ENSG00000270017	28.37	-0.3892	0.4917	-0.7916	0.428614	0.637917	0.6478	0.5107	1.2684	0.204667	0.286941	not-significant
TAF15	ENSG00000270647	208.47	0.1909	0.2411	0.7916	0.428581	0.637917	-0.0873	0.235	-0.3713	0.710403	0.771109	not-significant
PAQR9-AS1	ENSG00000241570	90.75	-0.3539	0.4471	-0.7914	0.428686	0.637959	0.5908	0.4541	1.3009	0.193294	0.274079	not-significant
STRN	ENSG00000115808	494.09	0.1267	0.1601	0.7912	0.428817	0.638005	0.0847	0.1505	0.5625	0.573765	0.651585	not-significant
CSGALNACT1	ENSG00000147408	617.18	0.143	0.1807	0.7913	0.428743	0.638005	0.2641	0.1709	1.5451	0.122312	0.190493	not-significant
C1QTNF1	ENSG00000173918	60.21	0.3669	0.4638	0.7912	0.428803	0.638005	0.8684	0.4498	1.9305	0.0535481	0.0996733	not-significant
ADGRF2	ENSG00000164393	102.9	0.2787	0.3523	0.7912	0.428835	0.638005	0.79	0.3513	2.2491	0.0245034	0.0540129	not-significant
PPP6R2	ENSG00000100239	1625.35	-0.0964	0.1219	-0.7909	0.429023	0.638198	-0.1317	0.1246	-1.0566	0.290697	0.379915	not-significant
ENSG00000231104	ENSG00000231104	18.47	0.4709	0.5956	0.7906	0.429165	0.638306	0.9141	0.5864	1.5587	0.119066	0.186525	not-significant
S100A11	ENSG00000163191	275.96	0.1757	0.2223	0.7906	0.429162	0.638306	-0.3128	0.2196	-1.4245	0.154316	0.228774	not-significant
INE1	ENSG00000224975	43.49	-0.3602	0.4556	-0.7906	0.429151	0.638306	0.2738	0.438	0.6252	0.531826	0.613866	not-significant
PPIAP42	ENSG00000213592	20	0.5	0.6327	0.7902	0.429388	0.638359	0.9116	0.6031	1.5114	0.130694	0.200562	not-significant
TMED4	ENSG00000158604	442.64	0.1414	0.179	0.7902	0.429408	0.638359	0.1894	0.1712	1.1062	0.268642	0.356706	not-significant
MAK	ENSG00000111837	139.72	0.2426	0.3071	0.7902	0.429426	0.638359	0.5343	0.3015	1.7721	0.0763847	0.131621	not-significant
NXF1	ENSG00000162231	1170.95	-0.122	0.1544	-0.7902	0.429403	0.638359	-0.1196	0.1487	-0.8044	0.421174	0.510394	not-significant
APOA1	ENSG00000118137	34.85	0.4009	0.5073	0.7902	0.429393	0.638359	0.8561	0.4829	1.7728	0.0762543	0.131441	not-significant
IL17D	ENSG00000172458	33.07	0.4209	0.5326	0.7902	0.42942	0.638359	0.7288	0.5205	1.4001	0.161472	0.237373	not-significant
ENSG00000257751	ENSG00000257751	16.86	0.4895	0.6193	0.7903	0.429333	0.638359	0.5243	0.56	0.9362	0.349152	0.439647	not-significant
PRDM15	ENSG00000141956	658.04	-0.1367	0.173	-0.7903	0.429357	0.638359	-0.0074	0.167	-0.0442	0.964778	0.973279	not-significant
IGLV1-47	ENSG00000211648	60.33	0.3625	0.4586	0.7904	0.429283	0.638359	0.4097	0.429	0.9549	0.339616	0.429895	not-significant
PMAIP1	ENSG00000141682	25.09	0.349	0.442	0.7895	0.429841	0.63883	0.3503	0.4164	0.8412	0.400231	0.490564	not-significant
H3C7	ENSG00000277775	427.91	0.1903	0.2411	0.7892	0.429998	0.638975	-0.0254	0.2341	-0.1085	0.913637	0.934742	not-significant
ACTL9	ENSG00000181786	44.86	-0.3794	0.4809	-0.7891	0.430066	0.639047	0.6518	0.471	1.3841	0.166329	0.243004	not-significant
ENSG00000224675	ENSG00000224675	16.99	0.4784	0.6065	0.7888	0.430241	0.639279	0.7639	0.5729	1.3334	0.182414	0.261585	not-significant
ENSG00000279696	ENSG00000279696	78.39	-0.2858	0.3624	-0.7887	0.430282	0.639286	0.2575	0.3568	0.7217	0.470456	0.557316	not-significant
C8orf33	ENSG00000182307	21.58	0.4138	0.5248	0.7885	0.430385	0.639375	0.2176	0.4909	0.4433	0.657523	0.725969	not-significant
TENT5C	ENSG00000183508	731.82	0.1707	0.2164	0.7886	0.43037	0.639375	0.168	0.2034	0.8262	0.408671	0.498658	not-significant
GMNC	ENSG00000205835	73.33	-0.3172	0.4024	-0.7881	0.430623	0.639563	0.4846	0.4202	1.1531	0.248858	0.335291	not-significant
MATR3P3	ENSG00000237897	15.87	-0.4456	0.5654	-0.7881	0.430627	0.639563	0.8111	0.5745	1.4118	0.157999	0.233296	not-significant
HAGH	ENSG00000063854	587.75	-0.1438	0.1825	-0.7879	0.430759	0.639587	-0.1466	0.1723	-0.8511	0.394709	0.484967	not-significant
OR5AC2	ENSG00000196578	119.81	0.3049	0.387	0.7879	0.430737	0.639587	0.7142	0.3808	1.8754	0.0607408	0.110039	not-significant
DCP2	ENSG00000172795	528.76	0.1321	0.1678	0.7873	0.431095	0.639868	0.0025	0.16	0.0158	0.987362	0.990693	not-significant
HS2ST1	ENSG00000153936	33.58	-0.3459	0.4394	-0.7872	0.431141	0.639868	-0.1701	0.4138	-0.4111	0.680988	0.745929	not-significant
FTSJ3	ENSG00000108592	490.74	0.1184	0.1504	0.7872	0.431149	0.639868	0.2623	0.1452	1.8066	0.0708231	0.124063	not-significant
ERF	ENSG00000105722	509.37	-0.1515	0.1924	-0.7873	0.431089	0.639868	-0.1486	0.1805	-0.8236	0.410152	0.499942	not-significant
SPINDOC	ENSG00000168005	491.2	0.2096	0.2663	0.7869	0.431336	0.640058	-0.0459	0.2208	-0.208	0.835267	0.872917	not-significant
FUCA1	ENSG00000179163	442.13	-0.1702	0.2164	-0.7867	0.431457	0.640203	-0.2058	0.2105	-0.9776	0.328268	0.418633	not-significant
LY6G6F	ENSG00000204424	20.88	0.4413	0.561	0.7866	0.431494	0.640203	0.1986	0.5271	0.3768	0.706351	0.767567	not-significant
ENSG00000283208	ENSG00000283208	45.01	0.3633	0.462	0.7864	0.431635	0.640326	0.9647	0.4464	2.1611	0.030685	0.0645251	not-significant
TINF2	ENSG00000092330	277.64	0.1613	0.2051	0.7863	0.431664	0.64034	0.0858	0.2036	0.4213	0.673544	0.739668	not-significant
PTGS1	ENSG00000095303	1235.44	0.1618	0.2059	0.7862	0.431773	0.640443	-0.0782	0.203	-0.3851	0.700174	0.76232	not-significant
VPS53	ENSG00000141252	570.44	-0.1396	0.1776	-0.786	0.431871	0.64053	-0.212	0.1733	-1.2234	0.221166	0.305152	not-significant
ENSG00000235066	ENSG00000235066	11.76	-0.4648	0.5915	-0.7859	0.431928	0.640586	0.9346	0.603	1.5501	0.121127	0.189094	not-significant
SH2D5	ENSG00000189410	33.06	0.374	0.476	0.7858	0.432003	0.640641	0.733	0.4656	1.5743	0.115415	0.181985	not-significant
NF1P5	ENSG00000175319	29.94	0.3543	0.4509	0.7858	0.432005	0.640641	0.8807	0.4459	1.975	0.0482667	0.0918783	not-significant
ASL	ENSG00000126522	273.62	0.1888	0.2403	0.7857	0.432037	0.640659	0.4205	0.2283	1.8418	0.0655068	0.116729	not-significant
RUNX1	ENSG00000159216	1433.2	0.1456	0.1853	0.7855	0.432173	0.640803	0.3292	0.1783	1.8464	0.0648284	0.115851	not-significant
FIGNL2	ENSG00000261308	63.79	-0.2806	0.3577	-0.7846	0.432709	0.64151	-0.2101	0.3351	-0.6269	0.530708	0.612919	not-significant
OR52N5	ENSG00000181009	48.04	-0.3601	0.459	-0.7845	0.43273	0.641511	0.411	0.4505	0.9124	0.361551	0.451945	not-significant
RP2	ENSG00000102218	222.97	0.2086	0.266	0.7845	0.43276	0.64152	0.2577	0.2517	1.0239	0.305877	0.395577	not-significant
RYBP	ENSG00000163602	23.86	0.3806	0.4852	0.7845	0.432775	0.64152	0.1343	0.4657	0.2884	0.773025	0.822792	not-significant
FOXO3B	ENSG00000240445	181.97	0.2254	0.2873	0.7843	0.432837	0.641549	0.4105	0.2727	1.5055	0.132184	0.202439	not-significant
PABIR3	ENSG00000156500	114.23	-0.2526	0.322	-0.7843	0.432854	0.641549	0.3395	0.3148	1.0785	0.280812	0.369422	not-significant
PPP4R1	ENSG00000154845	461.28	0.1268	0.1617	0.784	0.433017	0.641741	-0.1096	0.1618	-0.6775	0.498062	0.583367	not-significant
SH3YL1	ENSG00000035115	240.46	-0.1677	0.214	-0.7837	0.433219	0.641972	-0.0381	0.2032	-0.1875	0.851246	0.885995	not-significant
SPTBN5	ENSG00000137877	650.84	-0.1536	0.1962	-0.783	0.433635	0.642326	0.1493	0.1954	0.7644	0.444629	0.533466	not-significant
ENSG00000287643	ENSG00000287643	28.42	0.4959	0.6334	0.7829	0.433658	0.64233	0.7507	0.5924	1.2673	0.205064	0.28736	not-significant
TMED3	ENSG00000166557	330.1	0.1305	0.1667	0.7826	0.433848	0.642524	0.1583	0.1626	0.9734	0.330334	0.420745	not-significant
ENSG00000255413	ENSG00000255413	15.34	0.4602	0.5881	0.7825	0.433893	0.642561	1.2512	0.5965	2.0975	0.0359535	0.0729755	not-significant
RPL23AP32	ENSG00000237887	12.04	0.5657	0.7232	0.7823	0.434044	0.642683	1.4111	0.6919	2.0395	0.0413997	0.0816045	not-significant
SIRT7	ENSG00000187531	601.11	-0.1386	0.1773	-0.7817	0.434398	0.643042	-0.0925	0.1722	-0.5371	0.591183	0.666904	not-significant
ANXA2	ENSG00000182718	1881.49	0.1454	0.1861	0.7816	0.434479	0.643107	-0.2496	0.1936	-1.2892	0.197344	0.278672	not-significant
ZNF837	ENSG00000152475	59.42	-0.2685	0.3436	-0.7814	0.434557	0.643193	0.0229	0.3288	0.0697	0.944434	0.957831	not-significant
NFKBIL1	ENSG00000204498	34.52	-0.3909	0.5004	-0.7812	0.434662	0.643291	-0.3199	0.4698	-0.681	0.495896	0.581553	not-significant
GRAMD4	ENSG00000075240	585.79	-0.1263	0.1618	-0.781	0.434805	0.643385	-0.2916	0.1559	-1.8703	0.0614437	0.111045	not-significant
PRODHLP	ENSG00000161132	21.22	0.4483	0.5743	0.7806	0.435021	0.643646	1.1907	0.5628	2.1157	0.0343713	0.0704993	not-significant
PLD4	ENSG00000166428	222.13	0.1798	0.2303	0.7805	0.43508	0.643704	0.0845	0.2165	0.3905	0.696144	0.758924	not-significant
LINC01948	ENSG00000248727	19.54	0.4323	0.5539	0.7804	0.43514	0.643763	1.1499	0.5392	2.1329	0.0329356	0.0681219	not-significant
DNAJB12	ENSG00000148719	231.58	0.1369	0.1754	0.7802	0.435291	0.643929	0.0876	0.1639	0.5346	0.592935	0.668521	not-significant
GPR32	ENSG00000142511	21.8	0.4559	0.5844	0.78	0.435368	0.644013	1.174	0.5965	1.968	0.0490715	0.0931167	not-significant
MTHFD1P1	ENSG00000231831	30.59	0.4227	0.5419	0.7799	0.435433	0.644054	1.0594	0.5388	1.9663	0.0492606	0.0933846	not-significant
MRPL38	ENSG00000204316	18.93	0.5096	0.6535	0.7798	0.435498	0.644088	0.4497	0.5671	0.7929	0.427846	0.517049	not-significant
MMP14	ENSG00000157227	131.16	0.2292	0.2939	0.7797	0.435546	0.6441	0.6443	0.2933	2.197	0.0280188	0.0601644	not-significant
LETM2	ENSG00000165046	81.07	-0.2364	0.3033	-0.7796	0.435608	0.644162	0.2071	0.3096	0.6691	0.503439	0.588115	not-significant
EIF2AK4	ENSG00000128829	881.21	0.0947	0.1216	0.7789	0.436035	0.644676	0.0371	0.1147	0.3236	0.746276	0.800596	not-significant
PRR13	ENSG00000205352	27.37	0.3746	0.481	0.7789	0.436063	0.644686	0.4785	0.4524	1.0578	0.290134	0.379377	not-significant
SNORA79	ENSG00000221303	65.9	-0.292	0.3749	-0.7788	0.436114	0.644706	0.1485	0.3673	0.4044	0.685931	0.750218	not-significant
LINC00482	ENSG00000185168	30.77	-0.406	0.5214	-0.7787	0.436143	0.644719	0.5444	0.5041	1.0799	0.280182	0.368749	not-significant
LCP1	ENSG00000136167	5539.98	0.0901	0.1157	0.7786	0.436211	0.644764	-0.1314	0.1209	-1.0871	0.276974	0.36547	not-significant
TATDN2P2	ENSG00000218226	17.48	-0.4455	0.5722	-0.7785	0.436252	0.644764	1.0742	0.5755	1.8665	0.0619647	0.111802	not-significant
LINC01547	ENSG00000183250	26.03	-0.3552	0.4564	-0.7784	0.436334	0.644826	-0.0815	0.4324	-0.1884	0.850537	0.885415	not-significant
ZNF154	ENSG00000179909	236.49	-0.2282	0.2932	-0.7783	0.436397	0.644831	-0.0958	0.2772	-0.3456	0.729662	0.787088	not-significant
UBE3A	ENSG00000114062	427.33	0.1462	0.1878	0.7783	0.436367	0.644831	0.2117	0.1761	1.202	0.229376	0.314116	not-significant
SLC31A2	ENSG00000136867	170.27	0.2015	0.259	0.778	0.436559	0.645	0.2728	0.2433	1.121	0.262292	0.3496	not-significant
ENSG00000272368	ENSG00000272368	18.45	-0.3846	0.4945	-0.7778	0.436694	0.645123	0.1457	0.4843	0.3008	0.763541	0.815004	not-significant
HOXB4	ENSG00000182742	33.53	0.3763	0.484	0.7775	0.436853	0.645271	0.6794	0.4565	1.4884	0.136635	0.207775	not-significant
RPSAP6	ENSG00000214629	17.04	-0.5011	0.6445	-0.7775	0.436844	0.645271	0.473	0.6128	0.7718	0.44021	0.529161	not-significant
MIR631	ENSG00000284343	22.44	-0.4792	0.6164	-0.7775	0.436888	0.645293	-0.2039	0.5775	-0.3531	0.724013	0.782428	not-significant
KIF1B	ENSG00000054523	1015.75	0.0988	0.1271	0.7773	0.437	0.64542	0.0986	0.1223	0.8062	0.420153	0.509492	not-significant
YIPF6	ENSG00000181704	127.81	-0.1927	0.2479	-0.7772	0.437014	0.64542	0.3063	0.2476	1.2371	0.216065	0.299493	not-significant
MSANTD4	ENSG00000170903	88.73	0.2133	0.2745	0.7771	0.437103	0.645522	0.4232	0.2606	1.6241	0.104347	0.167841	not-significant
LSM7	ENSG00000130332	224.8	-0.1991	0.2562	-0.777	0.437168	0.645589	-0.0468	0.2477	-0.1888	0.850264	0.885236	not-significant
PTMAP5	ENSG00000214182	26.12	0.2977	0.3832	0.7767	0.437319	0.645638	0.4881	0.3807	1.2823	0.199752	0.281527	not-significant
CSNK1G2P1	ENSG00000234534	27.67	-0.3809	0.4904	-0.7768	0.4373	0.645638	0.1466	0.4653	0.315	0.752736	0.806169	not-significant
FOXR1	ENSG00000176302	19.75	0.523	0.6733	0.7767	0.43732	0.645638	0.6755	0.6473	1.0437	0.296633	0.386007	not-significant
CTDSPL2P1	ENSG00000236988	10.42	0.6075	0.782	0.7768	0.437267	0.645638	1.016	0.7653	1.3275	0.184356	0.26384	not-significant
CHST14	ENSG00000169105	154.99	0.2066	0.2661	0.7765	0.437453	0.645776	0.4235	0.2523	1.6784	0.0932766	0.153821	not-significant
SIRT4	ENSG00000089163	39.04	-0.3769	0.4854	-0.7764	0.437524	0.645821	0.1914	0.4588	0.4172	0.676544	0.742338	not-significant
GALNT7	ENSG00000109586	249.42	-0.1398	0.1801	-0.7763	0.437555	0.645837	0.0231	0.1775	0.13	0.896567	0.921415	not-significant
YARS1	ENSG00000134684	475.77	0.1231	0.1586	0.7762	0.437605	0.645853	0.1712	0.1501	1.1404	0.254106	0.340971	not-significant
ZNF490	ENSG00000188033	224.62	-0.2005	0.2584	-0.7761	0.437709	0.645919	-0.1305	0.2419	-0.5395	0.589524	0.665413	not-significant
ENSG00000291075	ENSG00000291075	20.17	-0.3314	0.427	-0.776	0.437764	0.645941	0.2286	0.445	0.5138	0.607419	0.681561	not-significant
NUP188	ENSG00000095319	1615.76	0.0702	0.0905	0.7755	0.438055	0.646139	0.1074	0.0893	1.2028	0.22905	0.313749	not-significant
OR11H12	ENSG00000257115	35.2	0.3767	0.4859	0.7753	0.438162	0.646235	1.0674	0.4888	2.1836	0.0289894	0.0617866	not-significant
ENSG00000258092	ENSG00000258092	22.93	0.4491	0.5794	0.7752	0.438245	0.646329	0.6648	0.5561	1.1955	0.231887	0.316936	not-significant
MYO1D	ENSG00000176658	262.17	0.1903	0.2455	0.7751	0.438267	0.646332	0.3429	0.2314	1.4818	0.138389	0.209824	not-significant
HAS3	ENSG00000103044	127.79	-0.2578	0.3327	-0.7749	0.438395	0.64641	0.1682	0.3204	0.5251	0.599542	0.674488	not-significant
NF1P11	ENSG00000278184	29.06	0.4331	0.559	0.7749	0.438415	0.64641	1.1128	0.5516	2.0174	0.0436525	0.0851111	not-significant
TRAV14DV4	ENSG00000211792	28.47	-0.3563	0.4598	-0.7749	0.438391	0.64641	-0.2111	0.4301	-0.4907	0.623629	0.695959	not-significant
ENSG00000290937	ENSG00000290937	12.31	0.3463	0.447	0.7748	0.438466	0.646449	0.1279	0.4223	0.3029	0.761932	0.813797	not-significant
XKR6	ENSG00000171044	17.09	0.3356	0.4332	0.7746	0.438579	0.646587	0.1092	0.4075	0.268	0.788696	0.835639	not-significant
CSKMT	ENSG00000214756	36.5	0.3126	0.4038	0.7743	0.438748	0.646776	0.4813	0.3834	1.2555	0.209309	0.291978	not-significant
RPL41	ENSG00000229117	251.41	-0.1792	0.2315	-0.7743	0.438739	0.646776	-0.1666	0.2194	-0.7594	0.447613	0.536166	not-significant
IGLV3-12	ENSG00000211667	44.21	0.4726	0.6107	0.7738	0.439036	0.646981	0.8466	0.5748	1.4729	0.140787	0.212732	not-significant
FBLL1	ENSG00000188573	48.51	0.3867	0.4997	0.7739	0.439002	0.646981	0.6528	0.4761	1.3711	0.170345	0.24757	not-significant
NOA1	ENSG00000084092	1574.78	-0.0948	0.1225	-0.7739	0.439019	0.646981	-0.1806	0.1259	-1.4343	0.151477	0.225538	not-significant
RPL30-AS1	ENSG00000245970	101.64	0.3124	0.4037	0.7737	0.439101	0.647019	0.5474	0.3795	1.4424	0.149187	0.222802	not-significant
UNC5B	ENSG00000107731	106.36	0.2804	0.3624	0.7736	0.439193	0.647111	0.7874	0.3647	2.159	0.0308485	0.0647873	not-significant
ZNF843	ENSG00000176723	25.37	0.3892	0.5033	0.7733	0.439322	0.647248	1.0136	0.4982	2.0347	0.0418832	0.0823444	not-significant
OR4F28P	ENSG00000257109	32.01	0.4277	0.5534	0.773	0.439526	0.647484	1.16	0.5578	2.0796	0.0375629	0.075581	not-significant
TADA2A	ENSG00000276234	123.59	-0.2407	0.3114	-0.7729	0.439605	0.647541	-0.3766	0.2951	-1.2762	0.201867	0.283811	not-significant
PNN	ENSG00000100941	1058.4	-0.1366	0.1768	-0.7727	0.439708	0.647634	-0.0837	0.1761	-0.4755	0.634415	0.705435	not-significant
EIF3JP2	ENSG00000240477	13.7	0.4277	0.5537	0.7725	0.43982	0.647736	0.9341	0.5339	1.7497	0.0801784	0.136586	not-significant
ENSG00000204620	ENSG00000204620	29.91	0.4903	0.6348	0.7723	0.439951	0.647845	1.378	0.6182	2.229	0.025817	0.0563484	not-significant
OR4A5	ENSG00000221840	73.85	-0.3629	0.47	-0.7722	0.439991	0.647846	-0.2515	0.4651	-0.5407	0.588699	0.664601	not-significant
LMX1B	ENSG00000136944	35.85	0.3853	0.4991	0.772	0.440085	0.647955	1.0319	0.4796	2.1517	0.0314229	0.0657256	not-significant
MED19	ENSG00000156603	45.32	0.2668	0.3457	0.7719	0.440181	0.648037	0.7182	0.3355	2.1405	0.0323132	0.0671388	not-significant
ZNF133	ENSG00000125846	157.2	0.206	0.267	0.7717	0.440285	0.64808	0.5025	0.2555	1.9666	0.049235	0.0933411	not-significant
FEV	ENSG00000163497	14.74	-0.518	0.6712	-0.7717	0.440285	0.64808	0.5047	0.6464	0.7808	0.434916	0.52393	not-significant
FGFBP3	ENSG00000174721	25.94	0.3337	0.4325	0.7717	0.440276	0.64808	0.654	0.4089	1.5993	0.109761	0.174822	not-significant
PCMTD2	ENSG00000203880	85.15	0.2416	0.3131	0.7714	0.440443	0.648247	0.3098	0.302	1.0259	0.304948	0.394579	not-significant
RBM38-AS1	ENSG00000218018	32.09	-0.3805	0.4934	-0.7712	0.440612	0.648409	-0.2834	0.4693	-0.6038	0.545958	0.626586	not-significant
SLC22A5	ENSG00000197375	164.61	-0.1978	0.2565	-0.7711	0.440674	0.64844	0.1202	0.2464	0.4877	0.625737	0.697957	not-significant
ZNF277	ENSG00000198839	181.12	0.1604	0.2081	0.7709	0.440757	0.648446	0.3386	0.199	1.7013	0.0888781	0.148037	not-significant
WNK1	ENSG00000060237	12736.2	0.084	0.1089	0.7709	0.440773	0.648446	-0.0227	0.1103	-0.2061	0.836694	0.874043	not-significant
TOM1L2	ENSG00000175662	309.45	-0.133	0.1725	-0.7708	0.440814	0.64847	0.0173	0.1642	0.1053	0.916119	0.936406	not-significant
BPI	ENSG00000101425	922.82	-0.1868	0.2424	-0.7705	0.441014	0.648736	-0.2671	0.2269	-1.177	0.239211	0.324779	not-significant
PCTP	ENSG00000141179	92.77	0.1974	0.2563	0.7704	0.441061	0.648745	0.3073	0.2399	1.2811	0.200152	0.281922	not-significant
CRACD	ENSG00000109265	192.43	-0.2499	0.3244	-0.7703	0.441094	0.648765	0.4149	0.3254	1.2753	0.202209	0.284213	not-significant
CYP4F10P	ENSG00000267241	26.18	0.4029	0.5232	0.7702	0.441207	0.648903	1.0394	0.521	1.9951	0.0460283	0.0885875	not-significant
HMX2	ENSG00000188816	41.8	0.4417	0.5736	0.7701	0.441262	0.648954	0.2632	0.5237	0.5025	0.615303	0.688555	not-significant
PIAS3	ENSG00000131788	497.68	0.1084	0.1409	0.7697	0.441463	0.649191	0.194	0.1326	1.4631	0.143447	0.215905	not-significant
MBP	ENSG00000197971	786.13	0.1116	0.145	0.7697	0.4415	0.649215	0.098	0.1377	0.7122	0.476332	0.562886	not-significant
RAB11B-AS1	ENSG00000269386	48.47	-0.3908	0.5079	-0.7695	0.441569	0.649228	0.3354	0.4859	0.6904	0.489972	0.575943	not-significant
PROB1	ENSG00000228672	186.17	0.2642	0.3434	0.7694	0.441664	0.649281	0.6379	0.3294	1.9364	0.0528219	0.0986006	not-significant
NDUFS3	ENSG00000213619	113.01	0.2248	0.2924	0.7689	0.441969	0.649582	0.0254	0.2779	0.0916	0.927049	0.944603	not-significant
RNU4-1	ENSG00000200795	614.62	0.2785	0.3623	0.7686	0.442112	0.649652	0.7751	0.3625	2.1382	0.0325042	0.0674597	not-significant
EXOC3-AS1	ENSG00000221990	25.41	-0.4147	0.5396	-0.7686	0.442116	0.649652	0.1675	0.5108	0.3279	0.742951	0.797939	not-significant
HNF4GP1	ENSG00000228611	10.33	-0.561	0.7301	-0.7683	0.442292	0.649822	0.5015	0.7105	0.7058	0.480317	0.566793	not-significant
HOXA10-AS	ENSG00000253187	20.83	0.4188	0.5451	0.7683	0.442314	0.649824	1.0701	0.5201	2.0574	0.0396516	0.0788686	not-significant
PUM1	ENSG00000134644	1608.8	0.0762	0.0992	0.7683	0.442334	0.649824	-0.0526	0.0981	-0.5358	0.592125	0.667758	not-significant
SPEG	ENSG00000072195	595.13	-0.1695	0.2206	-0.7682	0.442354	0.649825	0.2726	0.2207	1.2351	0.216779	0.300333	not-significant
NME1	ENSG00000239672	34.22	0.3113	0.4055	0.7678	0.442611	0.650114	0.5127	0.383	1.3385	0.180744	0.259541	not-significant
PRRG1	ENSG00000130962	44.67	0.3614	0.4708	0.7677	0.442651	0.650144	0.9475	0.4683	2.0234	0.0430328	0.0840996	not-significant
HDGFL1	ENSG00000112273	29.21	-0.3741	0.4873	-0.7677	0.442687	0.650167	0.619	0.4957	1.2485	0.21183	0.29479	not-significant
TMEM147-AS1	ENSG00000236144	94.57	-0.2264	0.295	-0.7674	0.442822	0.650307	-0.2204	0.2766	-0.7968	0.425553	0.514846	not-significant
OR7E5P	ENSG00000214880	27.5	0.4453	0.5804	0.7672	0.442938	0.65039	1.2859	0.5791	2.2203	0.0264009	0.0573405	not-significant
CRYBG1	ENSG00000112297	1733.07	0.0754	0.0983	0.7673	0.442931	0.65039	0.0266	0.0929	0.2869	0.774163	0.823728	not-significant
BEX1	ENSG00000133169	40.31	-0.3814	0.4972	-0.7671	0.443002	0.650395	0.3213	0.503	0.6388	0.522928	0.605904	not-significant
DOK3	ENSG00000146094	1857.75	-0.1249	0.1628	-0.7672	0.442968	0.650395	-0.2744	0.1542	-1.7796	0.0751413	0.129894	not-significant
PTPN23-DT	ENSG00000260236	37.32	0.3541	0.4617	0.767	0.443059	0.65043	0.3808	0.4366	0.8723	0.383043	0.473372	not-significant
E2F4	ENSG00000205250	968.62	-0.1023	0.1334	-0.767	0.443087	0.65043	-0.1758	0.1364	-1.289	0.1974	0.278716	not-significant
VWC2	ENSG00000188730	29.74	-0.3819	0.4979	-0.7669	0.44313	0.650437	0.3788	0.4911	0.7713	0.440546	0.529474	not-significant
PRKAB2	ENSG00000131791	80.99	0.2445	0.3188	0.7668	0.443208	0.650502	0.5227	0.301	1.7367	0.0824409	0.139619	not-significant
PCGF1	ENSG00000115289	95.91	0.2136	0.2786	0.7667	0.443261	0.650531	0.4541	0.2639	1.721	0.0852545	0.143262	not-significant
MAST3	ENSG00000099308	7003.92	-0.0915	0.1194	-0.7664	0.443443	0.650719	-0.1026	0.1152	-0.8901	0.373395	0.46392	not-significant
OR51B5	ENSG00000167355	97.79	-0.2583	0.3371	-0.7663	0.443493	0.650763	0.1943	0.3332	0.5831	0.559798	0.638975	not-significant
ZNF146	ENSG00000167635	153.28	0.1793	0.234	0.7663	0.443519	0.650772	0.1121	0.2188	0.5123	0.608428	0.682372	not-significant
EBI3	ENSG00000105246	20.29	0.4744	0.6192	0.7661	0.443615	0.650883	0.9992	0.5953	1.6784	0.0932773	0.153821	not-significant
PPIP5K1	ENSG00000168781	126.6	0.196	0.2559	0.7659	0.443715	0.650944	0.3565	0.2425	1.4698	0.141617	0.213645	not-significant
ENSG00000278684	ENSG00000278684	25.1	0.3589	0.4685	0.7659	0.443733	0.650944	0.7374	0.471	1.5654	0.117482	0.184514	not-significant
RCAN1	ENSG00000159200	20.85	0.4698	0.6134	0.7659	0.443736	0.650944	1.1084	0.5894	1.8804	0.0600491	0.109056	not-significant
LINC01750	ENSG00000231437	16.37	-0.4863	0.6353	-0.7655	0.443975	0.651058	0.087	0.6011	0.1447	0.884921	0.91253	not-significant
EPM2A	ENSG00000112425	143.7	-0.2285	0.2984	-0.7656	0.443918	0.651058	0.2887	0.2891	0.9986	0.317993	0.408135	not-significant
APEX1	ENSG00000100823	32.64	-0.2394	0.3127	-0.7655	0.443956	0.651058	-0.4908	0.2992	-1.6407	0.100851	0.163472	not-significant
CDV3	ENSG00000091527	538.3	0.1114	0.1456	0.7652	0.444145	0.65125	-0.1813	0.15	-1.208	0.227048	0.311659	not-significant
TCEA2	ENSG00000171703	218.77	-0.1874	0.245	-0.765	0.444277	0.651389	-0.1483	0.2293	-0.6467	0.517804	0.601427	not-significant
ENSG00000205976	ENSG00000205976	32.89	0.3854	0.5038	0.765	0.44428	0.651389	1.0273	0.4977	2.0639	0.0390228	0.0778789	not-significant
CAMKK1	ENSG00000004660	134.37	0.1966	0.257	0.7649	0.444306	0.651397	0.4304	0.2504	1.7187	0.0856664	0.143823	not-significant
AKR1B1	ENSG00000085662	177.31	0.179	0.2341	0.7646	0.444525	0.65166	0.3905	0.2253	1.7335	0.0830072	0.140388	not-significant
ATP2B4	ENSG00000058668	2830.91	0.0809	0.1059	0.7642	0.444746	0.651896	0.0281	0.1072	0.262	0.793351	0.839454	not-significant
SLC25A19	ENSG00000125454	61.09	0.2575	0.337	0.7639	0.444903	0.652038	0.2088	0.3157	0.6614	0.508374	0.592596	not-significant
ACRBP	ENSG00000111644	294.93	-0.1619	0.2119	-0.7639	0.444954	0.652054	-0.2776	0.1998	-1.3894	0.164711	0.241163	not-significant
MTUS2-AS1	ENSG00000179141	11.11	0.6819	0.8936	0.7631	0.445415	0.652577	1.8315	0.8852	2.0691	0.0385403	0.0771313	not-significant
FBXO32	ENSG00000156804	338.58	0.1672	0.2191	0.7631	0.445432	0.652577	0.2127	0.209	1.0177	0.3088	0.398592	not-significant
LINC01010	ENSG00000236700	30.66	-0.4299	0.5636	-0.7628	0.445594	0.652746	0.7506	0.5524	1.3588	0.174196	0.251987	not-significant
CHST7	ENSG00000147119	251.73	-0.1506	0.1975	-0.7627	0.445627	0.652746	-0.2498	0.1852	-1.349	0.177338	0.255566	not-significant
SYPL1	ENSG00000008282	226.91	-0.15	0.1966	-0.7626	0.445696	0.652771	-0.1924	0.1846	-1.0419	0.297442	0.386753	not-significant
RPE	ENSG00000197713	174.62	0.2147	0.2817	0.7624	0.445851	0.652927	0.4797	0.2683	1.788	0.0737809	0.12806	not-significant
ADCK1	ENSG00000063761	190.42	0.2016	0.2645	0.7623	0.445899	0.652968	0.4231	0.2507	1.6879	0.0914353	0.15139	not-significant
ELK1	ENSG00000126767	468.18	-0.1123	0.1474	-0.7621	0.446022	0.653089	-0.1488	0.1387	-1.0728	0.283358	0.372155	not-significant
MDC1	ENSG00000137337	151.42	0.2261	0.2968	0.7621	0.446021	0.653089	0.2191	0.2789	0.7857	0.432034	0.521204	not-significant
CPAMD8	ENSG00000160111	412.87	0.1491	0.1957	0.762	0.446083	0.653121	0.3227	0.1867	1.7282	0.0839434	0.141622	not-significant
SUZ12	ENSG00000178691	583.26	0.1281	0.1681	0.762	0.446084	0.653121	0.0859	0.1575	0.5452	0.585583	0.661744	not-significant
DAG1	ENSG00000173402	590.8	0.1237	0.1623	0.7618	0.446156	0.653148	0.0771	0.1523	0.5061	0.612797	0.686342	not-significant
PRKCH	ENSG00000027075	1882.66	-0.0863	0.1133	-0.7618	0.446162	0.653148	-0.029	0.1177	-0.246	0.80572	0.849437	not-significant
PHB1P9	ENSG00000230224	12.51	0.5628	0.7387	0.7619	0.446134	0.653148	1.2755	0.7107	1.7947	0.0727024	0.126621	not-significant
PCYT1A	ENSG00000161217	182.3	-0.143	0.1878	-0.7618	0.446208	0.653182	0.0993	0.1825	0.5437	0.586622	0.66264	not-significant
WDR74	ENSG00000133316	414.36	-0.1177	0.1545	-0.7617	0.446246	0.653182	0.0267	0.1532	0.1746	0.861372	0.894144	not-significant
NR2C2AP	ENSG00000184162	147.68	-0.1924	0.2526	-0.7617	0.446229	0.653182	-0.1242	0.2392	-0.5192	0.603644	0.678173	not-significant
NUBP2	ENSG00000095906	1197.11	-0.1184	0.1555	-0.7616	0.44631	0.653246	0.1695	0.1564	1.0836	0.278546	0.367047	not-significant
VAV1	ENSG00000141968	2459.49	-0.0935	0.1228	-0.7615	0.446371	0.653295	-0.1789	0.1187	-1.5075	0.131695	0.201814	not-significant
ENSG00000226239	ENSG00000226239	39.08	-0.3738	0.4911	-0.7612	0.446564	0.653471	0.7687	0.4975	1.5451	0.122328	0.190509	not-significant
NMD3	ENSG00000169251	249.3	0.1766	0.2321	0.7609	0.446701	0.653554	0.5066	0.2247	2.2548	0.024148	0.0534312	not-significant
STRN3	ENSG00000196792	515.99	-0.1352	0.1777	-0.761	0.446679	0.653554	0.0679	0.1707	0.3978	0.690757	0.754366	not-significant
SPEF1	ENSG00000101222	28.76	0.3774	0.4959	0.761	0.446649	0.653554	0.9414	0.4863	1.9357	0.052907	0.0987317	not-significant
LIN7B	ENSG00000104863	58.09	0.254	0.3339	0.7605	0.446932	0.653854	0.5096	0.3208	1.5884	0.112192	0.177945	not-significant
RNLS	ENSG00000184719	120.76	-0.2241	0.2948	-0.7603	0.447068	0.653909	0.093	0.2845	0.3269	0.743734	0.798461	not-significant
CD82	ENSG00000085117	355.12	0.1401	0.1843	0.7603	0.447105	0.653909	0.1071	0.1722	0.6223	0.533726	0.615572	not-significant
ZNF609	ENSG00000180357	1227.92	0.0886	0.1165	0.7601	0.447206	0.654023	0.0724	0.1099	0.6587	0.510113	0.594168	not-significant
NMI	ENSG00000123609	149.54	0.215	0.2828	0.7601	0.447223	0.654023	0.2061	0.2721	0.7573	0.448896	0.53742	not-significant
LINC02632	ENSG00000234864	15.71	0.4537	0.597	0.76	0.447256	0.654042	0.8083	0.5756	1.4043	0.160241	0.23583	not-significant
ENSG00000269583	ENSG00000269583	13.52	0.5614	0.739	0.7596	0.447505	0.654348	1.3863	0.6992	1.9828	0.04739	0.0906131	not-significant
SLC36A1	ENSG00000123643	316.14	0.1268	0.167	0.7593	0.447677	0.654541	-0.0619	0.1633	-0.379	0.704676	0.766246	not-significant
BCL2A1	ENSG00000140379	103.87	-0.2606	0.3433	-0.7592	0.447736	0.654596	-0.4722	0.324	-1.4573	0.145028	0.217778	not-significant
XPR1	ENSG00000143324	898.86	0.1142	0.1505	0.759	0.447848	0.654686	0.3064	0.1487	2.06	0.039398	0.0784979	not-significant
ANKRD49	ENSG00000168876	98.63	0.2488	0.3278	0.7589	0.447922	0.654698	0.5833	0.3113	1.8735	0.0609951	0.110374	not-significant
PRPS1	ENSG00000147224	247.98	0.1515	0.1996	0.7588	0.447946	0.654698	0.12	0.1864	0.6437	0.519768	0.603148	not-significant
ZC3HAV1L	ENSG00000146858	74.62	0.2423	0.3194	0.7585	0.448166	0.65497	0.5232	0.3039	1.7215	0.085159	0.143142	not-significant
OXER1	ENSG00000162881	153.39	-0.2141	0.2824	-0.7582	0.448342	0.655159	-0.244	0.267	-0.9141	0.360665	0.451079	not-significant
LHFPL1	ENSG00000182508	33.74	0.3755	0.4953	0.758	0.448435	0.655215	1.0802	0.4891	2.2084	0.0272193	0.0587937	not-significant
H2AJ	ENSG00000246705	190.23	0.2089	0.2756	0.758	0.448447	0.655215	0.1455	0.2578	0.5643	0.572521	0.65053	not-significant
ENSG00000236792	ENSG00000236792	16.95	0.4385	0.5784	0.758	0.448423	0.655215	1.0963	0.5672	1.933	0.0532382	0.099223	not-significant
GMPS	ENSG00000163655	1397.22	-0.0916	0.1209	-0.7579	0.448481	0.655215	0.0327	0.1252	0.2613	0.793855	0.839835	not-significant
CEP164	ENSG00000110274	628.49	0.1199	0.1582	0.758	0.44848	0.655215	0.2952	0.1521	1.9415	0.0522014	0.0977116	not-significant
XRCC6	ENSG00000196419	793.52	0.1029	0.1358	0.7578	0.448563	0.655276	-0.0196	0.1296	-0.1515	0.879607	0.908443	not-significant
PPP1R21	ENSG00000162869	339.43	0.1383	0.1826	0.7577	0.448623	0.655334	0.3608	0.1801	2.003	0.0451802	0.0873075	not-significant
METTL5	ENSG00000138382	89.97	0.2322	0.3066	0.7574	0.44879	0.655519	0.6602	0.3034	2.176	0.0295542	0.0627461	not-significant
ZNF846	ENSG00000196605	84.22	0.2746	0.3627	0.7572	0.44895	0.655612	0.6256	0.3476	1.8001	0.0718417	0.125453	not-significant
PCSK1N	ENSG00000102109	69.22	-0.2489	0.3287	-0.7572	0.448943	0.655612	-0.0566	0.3093	-0.1831	0.854748	0.888847	not-significant
DCTN6	ENSG00000104671	46.7	0.2905	0.3837	0.7571	0.448983	0.655624	0.6491	0.367	1.7685	0.0769759	0.132389	not-significant
ANKRD36BP1	ENSG00000214262	36.8	0.4653	0.6149	0.7566	0.44927	0.655911	0.0315	0.5612	0.0562	0.955169	0.966117	not-significant
P2RY11	ENSG00000244165	23.65	-0.3607	0.4767	-0.7567	0.449247	0.655911	-0.3298	0.4451	-0.741	0.458672	0.546441	not-significant
ACIN1	ENSG00000100813	2892.11	-0.0805	0.1064	-0.7563	0.449441	0.656002	-0.0611	0.1061	-0.5758	0.564781	0.643404	not-significant
SVBP	ENSG00000177868	72.39	-0.306	0.4049	-0.7557	0.449811	0.656363	-0.179	0.3787	-0.4726	0.636463	0.707208	not-significant
RIT1	ENSG00000143622	166.94	0.2073	0.2742	0.7557	0.449812	0.656363	0.3243	0.2601	1.2469	0.212416	0.295406	not-significant
UTS2	ENSG00000049247	59.33	-0.2931	0.3879	-0.7556	0.449917	0.656364	0.2542	0.3769	0.6744	0.500054	0.585039	not-significant
NEDD9	ENSG00000111859	921.38	0.1083	0.1433	0.7556	0.449861	0.656364	-0.0592	0.1401	-0.4221	0.672917	0.739145	not-significant
FLRT1	ENSG00000126500	77.74	-0.3387	0.4484	-0.7554	0.45002	0.656364	0.0624	0.4282	0.1456	0.884201	0.912031	not-significant
HOXC13	ENSG00000123364	26.87	0.4719	0.6246	0.7556	0.449887	0.656364	1.1944	0.5986	1.9952	0.0460168	0.088587	not-significant
GLUD1P4	ENSG00000267486	10.61	-0.4521	0.5985	-0.7553	0.450055	0.656364	0.62	0.6044	1.0258	0.304989	0.394619	not-significant
MICOS13	ENSG00000174917	179.95	-0.1998	0.2645	-0.7554	0.449998	0.656364	-0.1429	0.2519	-0.5673	0.570489	0.648873	not-significant
RRP7A	ENSG00000189306	719.43	-0.1492	0.1974	-0.7556	0.449871	0.656364	-0.136	0.1856	-0.733	0.463585	0.55089	not-significant
ENSG00000285165	ENSG00000285165	162.4	-0.2962	0.3922	-0.7553	0.450086	0.656381	0.2439	0.3809	0.6404	0.521919	0.604986	not-significant
GSTO1	ENSG00000148834	490.27	-0.1451	0.1922	-0.7551	0.45018	0.656488	-0.3304	0.1884	-1.754	0.0794245	0.135625	not-significant
MIR3124	ENSG00000264500	15.29	0.5162	0.684	0.7548	0.450391	0.656619	1.3927	0.6588	2.1141	0.0345076	0.0707045	not-significant
RAB2B	ENSG00000129472	142.32	-0.1714	0.227	-0.7548	0.45036	0.656619	0.0692	0.2181	0.3171	0.751174	0.804789	not-significant
H4C8	ENSG00000158406	1001.79	0.1736	0.2301	0.7545	0.450552	0.656792	-0.0781	0.2229	-0.3503	0.726107	0.784147	not-significant
TNFAIP3	ENSG00000118503	1243.21	0.0916	0.1214	0.7541	0.450808	0.656933	0.0519	0.1151	0.4511	0.651949	0.721055	not-significant
CHD2	ENSG00000173575	3192.1	0.0687	0.0911	0.7539	0.450881	0.657009	0.1237	0.0858	1.4418	0.149348	0.223002	not-significant
MIRLET7G	ENSG00000199150	15.98	-0.4947	0.6562	-0.7538	0.450971	0.657112	0.1274	0.6227	0.2046	0.837904	0.874889	not-significant
PPM1AP1	ENSG00000250483	29.7	-0.4361	0.5788	-0.7534	0.451221	0.657417	0.2165	0.567	0.3818	0.702603	0.764291	not-significant
ADAT1	ENSG00000065457	321.01	-0.1327	0.1762	-0.7533	0.451262	0.657421	0.0237	0.1698	0.1394	0.889104	0.91574	not-significant
ENSG00000283269	ENSG00000283269	15.06	0.3733	0.4955	0.7533	0.451264	0.657421	0.9537	0.4732	2.0155	0.043851	0.0853746	not-significant
ATP5ME	ENSG00000169020	345.45	-0.18	0.2389	-0.7532	0.451313	0.657433	-0.35	0.2318	-1.5098	0.131104	0.201045	not-significant
MYO15B	ENSG00000266714	8803.96	-0.1272	0.169	-0.7529	0.451481	0.657496	0.0738	0.1749	0.422	0.673055	0.73925	not-significant
TM7SF3	ENSG00000064115	463.81	-0.1102	0.1464	-0.7529	0.451538	0.657496	-0.042	0.1372	-0.3059	0.759693	0.811858	not-significant
MAPK13	ENSG00000156711	456.52	-0.1346	0.1788	-0.7531	0.451409	0.657496	-0.0145	0.1701	-0.0851	0.932179	0.948505	not-significant
SNX8	ENSG00000106266	269.91	-0.1584	0.2104	-0.7527	0.451636	0.657609	-0.1748	0.1967	-0.8885	0.374248	0.464831	not-significant
LRFN3	ENSG00000126243	693.69	-0.1302	0.1731	-0.7526	0.451707	0.657683	-0.0141	0.1688	-0.0836	0.933404	0.949421	not-significant
NUTM2HP	ENSG00000232706	27.99	0.3631	0.4826	0.7524	0.451831	0.657805	0.93	0.4826	1.927	0.0539737	0.10029	not-significant
YAF2	ENSG00000015153	403.07	-0.1393	0.1851	-0.7524	0.451812	0.657805	0.1862	0.1896	0.9822	0.326	0.416452	not-significant
OR8D4	ENSG00000181518	24.01	0.4318	0.5739	0.7523	0.451858	0.657814	1.2718	0.5847	2.175	0.0296277	0.0628487	not-significant
MEF2D	ENSG00000116604	534.98	0.1352	0.1798	0.7521	0.451977	0.657931	0.0825	0.1755	0.4702	0.638202	0.708814	not-significant
ZNF239	ENSG00000196793	46.64	0.3297	0.4383	0.7521	0.451984	0.657931	0.8915	0.4241	2.102	0.0355491	0.0723307	not-significant
C19orf12	ENSG00000131943	44.24	0.2972	0.3953	0.7519	0.452101	0.657991	0.6901	0.3749	1.8408	0.0656469	0.116955	not-significant
ZNF268	ENSG00000090612	239.62	-0.1455	0.1936	-0.7517	0.452251	0.658054	0.2677	0.1946	1.3755	0.168988	0.246079	not-significant
NDUFA4L2	ENSG00000185633	61.84	0.3036	0.4039	0.7517	0.452255	0.658054	0.911	0.4083	2.2309	0.0256859	0.0561077	not-significant
RETSAT	ENSG00000042445	206.24	-0.1873	0.2492	-0.7517	0.452253	0.658054	-0.1518	0.2355	-0.6446	0.519163	0.602665	not-significant
ENSG00000230987	ENSG00000230987	30.62	0.3455	0.4597	0.7517	0.452255	0.658054	0.8496	0.4603	1.8459	0.0649065	0.115955	not-significant
RAB32	ENSG00000118508	205.22	0.1867	0.2485	0.7515	0.452362	0.658165	-0.1636	0.2409	-0.6793	0.496964	0.582416	not-significant
VPS39	ENSG00000166887	1189.13	0.0808	0.1076	0.7512	0.452562	0.658327	0.0201	0.1024	0.1958	0.844738	0.880477	not-significant
TRAV38-1	ENSG00000211816	31.69	-0.38	0.506	-0.7509	0.452726	0.658489	0.1589	0.486	0.3269	0.743738	0.798461	not-significant
ATAD3C	ENSG00000215915	112.23	-0.3293	0.4389	-0.7504	0.453033	0.658736	0.6148	0.4283	1.4357	0.151098	0.225072	not-significant
TTLL3	ENSG00000214021	141.12	-0.1628	0.217	-0.7504	0.453038	0.658736	0.064	0.2098	0.3049	0.76043	0.812472	not-significant
AIFM2	ENSG00000042286	102.48	0.2293	0.3056	0.7504	0.453028	0.658736	0.5863	0.2959	1.9818	0.0475021	0.0907878	not-significant
OR5D14	ENSG00000186113	150.32	-0.2643	0.3522	-0.7504	0.453006	0.658736	0.2464	0.3606	0.6833	0.494446	0.58026	not-significant
SERBP1P1	ENSG00000213740	14.74	-0.476	0.6343	-0.7504	0.453024	0.658736	0.0852	0.6156	0.1383	0.889968	0.916356	not-significant
ENSG00000285257	ENSG00000285257	62.24	-0.3373	0.4497	-0.7501	0.453171	0.658871	0.1431	0.4335	0.33	0.741398	0.79673	not-significant
TRMT1	ENSG00000104907	923.27	-0.1406	0.1875	-0.7498	0.453387	0.658978	-0.006	0.19	-0.0318	0.974617	0.980551	not-significant
SNRPF	ENSG00000139343	96.9	0.2208	0.2944	0.7498	0.453383	0.658978	0.4038	0.2776	1.4549	0.145699	0.218551	not-significant
SDE2	ENSG00000143751	187.7	0.1627	0.217	0.7498	0.453387	0.658978	0.284	0.2043	1.3903	0.164427	0.240859	not-significant
FAM133EP	ENSG00000270528	18.73	0.5018	0.6692	0.7499	0.453326	0.658978	1.313	0.642	2.0453	0.0408242	0.0806853	not-significant
IRS2	ENSG00000185950	1504.95	0.1158	0.1546	0.7494	0.453625	0.659262	0.025	0.1453	0.1721	0.863329	0.895697	not-significant
DSC2	ENSG00000134755	316.13	0.1749	0.2334	0.7494	0.453643	0.659262	0.344	0.2267	1.5172	0.129212	0.198688	not-significant
TTYH2	ENSG00000141540	631.62	-0.1142	0.1524	-0.7493	0.453665	0.659265	-0.1741	0.1463	-1.1897	0.234182	0.319412	not-significant
NFYC	ENSG00000066136	1103.53	-0.1063	0.1419	-0.749	0.453854	0.659451	-0.1711	0.1348	-1.2689	0.204468	0.286743	not-significant
PROCA1	ENSG00000167525	102.51	-0.199	0.2657	-0.749	0.453845	0.659451	-0.0777	0.2489	-0.312	0.755004	0.80803	not-significant
LIPT1	ENSG00000144182	53.89	0.2635	0.3519	0.7488	0.453975	0.659539	0.5217	0.3341	1.5615	0.118405	0.185654	not-significant
VCX3B	ENSG00000205642	17.22	0.4531	0.6051	0.7487	0.454043	0.659578	1.3431	0.6004	2.237	0.0252847	0.0553969	not-significant
LILRA2	ENSG00000239998	887.44	0.1899	0.2537	0.7485	0.454141	0.659613	-0.396	0.257	-1.5409	0.123353	0.191756	not-significant
PFDN1	ENSG00000113068	104.58	0.2048	0.2736	0.7486	0.454126	0.659613	0.2498	0.2559	0.9761	0.329033	0.419439	not-significant
ANKRD20A5P	ENSG00000186481	15.5	-0.4908	0.6557	-0.7485	0.454148	0.659613	0.469	0.6253	0.75	0.453269	0.54157	not-significant
SELL	ENSG00000188404	2195.81	0.1077	0.1439	0.748	0.454453	0.659953	-0.0989	0.1396	-0.7081	0.478855	0.565354	not-significant
EPHB4	ENSG00000196411	843.48	-0.1583	0.2117	-0.748	0.454467	0.659953	0.0469	0.2021	0.232	0.81656	0.857749	not-significant
RPUSD4	ENSG00000165526	200.56	0.178	0.2379	0.7479	0.454546	0.659953	0.1752	0.223	0.7855	0.432175	0.521292	not-significant
NOX1	ENSG00000007952	84.94	0.32	0.4281	0.7474	0.454803	0.660211	0.9718	0.4419	2.1993	0.0278572	0.0598908	not-significant
PGP	ENSG00000184207	164.54	-0.1851	0.2477	-0.7472	0.454923	0.660267	-0.0784	0.2415	-0.3245	0.745537	0.799926	not-significant
INTS9	ENSG00000104299	328.08	0.1228	0.1644	0.7469	0.45511	0.660509	0.1709	0.154	1.1095	0.267221	0.355169	not-significant
KRTAP10-5	ENSG00000241123	36.52	0.39	0.5222	0.7468	0.45516	0.660551	0.8288	0.5003	1.6567	0.0975773	0.159401	not-significant
LBHD1	ENSG00000162194	91.69	0.2351	0.3149	0.7466	0.455311	0.660682	0.6244	0.3018	2.0686	0.0385844	0.0772019	not-significant
ITPKC	ENSG00000086544	266	-0.1787	0.2395	-0.7464	0.455441	0.660812	-0.1052	0.2282	-0.4612	0.644654	0.714389	not-significant
EBNA1BP2	ENSG00000117395	248.01	0.1832	0.2455	0.7463	0.455486	0.660848	0.1367	0.2303	0.5937	0.5527	0.632702	not-significant
CERS5	ENSG00000139624	336.06	-0.1164	0.156	-0.7462	0.455559	0.660894	-0.0583	0.148	-0.3941	0.693481	0.75668	not-significant
H2BC14	ENSG00000273703	396.12	0.2182	0.2924	0.746	0.455673	0.66103	0.0982	0.2749	0.3574	0.720786	0.779772	not-significant
ENSG00000188646	ENSG00000188646	22.55	0.4409	0.5911	0.7459	0.455751	0.661115	0.8741	0.5799	1.5074	0.131708	0.201825	not-significant
ELOVL6	ENSG00000170522	289.2	0.2181	0.2924	0.7458	0.455817	0.661157	0.5065	0.2926	1.7312	0.083418	0.140894	not-significant
LRP5	ENSG00000162337	306.33	-0.1784	0.2393	-0.7457	0.455821	0.661157	0.2633	0.2407	1.0935	0.274153	0.362553	not-significant
VPS36	ENSG00000136100	435.94	0.1648	0.221	0.7457	0.45587	0.66118	0.2412	0.2074	1.1627	0.244962	0.331099	not-significant
TM4SF19-AS1	ENSG00000235897	33.59	0.3358	0.4504	0.7456	0.455932	0.661229	0.6703	0.4406	1.5213	0.128178	0.197444	not-significant
FEZF1	ENSG00000128610	81.01	0.2832	0.38	0.7454	0.456047	0.661359	0.7339	0.3699	1.984	0.0472609	0.0904403	not-significant
ENSG00000285612	ENSG00000285612	57.58	-0.3027	0.4062	-0.7452	0.456123	0.661414	0.0736	0.3908	0.1883	0.850647	0.885503	not-significant
RTL8B	ENSG00000212747	35.25	-0.3322	0.4458	-0.7452	0.45614	0.661414	0.0434	0.44	0.0987	0.921393	0.94037	not-significant
UTP3	ENSG00000132467	251.94	-0.1194	0.1602	-0.7452	0.456172	0.66142	-0.0119	0.1531	-0.0778	0.937951	0.952939	not-significant
CTSD	ENSG00000117984	278.38	-0.1814	0.2435	-0.7449	0.456341	0.661557	-0.5274	0.2405	-2.193	0.028309	0.0606019	not-significant
ARHGAP33	ENSG00000004777	523.92	-0.1479	0.1986	-0.7448	0.45641	0.661583	0.0659	0.197	0.3346	0.737944	0.793702	not-significant
KCTD6	ENSG00000168301	49.35	0.2646	0.3553	0.7447	0.456454	0.661583	0.3454	0.3334	1.036	0.300208	0.389611	not-significant
ENSG00000271797	ENSG00000271797	17.71	0.5219	0.7008	0.7447	0.456439	0.661583	1.1746	0.6628	1.7723	0.076351	0.131576	not-significant
ENSG00000251204	ENSG00000251204	36.6	0.3648	0.4901	0.7443	0.456682	0.661756	1.0575	0.4857	2.1771	0.0294736	0.0625977	not-significant
PTF1A	ENSG00000168267	11.46	0.4802	0.6451	0.7444	0.456654	0.661756	1.2729	0.6553	1.9424	0.0520895	0.0975677	not-significant
GLMP	ENSG00000198715	457.86	0.1489	0.2	0.7443	0.456714	0.661771	0.0136	0.1901	0.0714	0.943109	0.956792	not-significant
PPP2R3C	ENSG00000092020	234.28	-0.1597	0.2145	-0.7442	0.456733	0.661771	0.0365	0.2071	0.1763	0.860057	0.893202	not-significant
TRBV4-1	ENSG00000211710	21.74	-0.4124	0.5544	-0.7438	0.457009	0.662053	0.5527	0.5249	1.0529	0.292372	0.381634	not-significant
DCAF12L2	ENSG00000198354	76.41	-0.3434	0.4618	-0.7436	0.457092	0.662144	0.4039	0.4698	0.8599	0.389865	0.480464	not-significant
WDR43	ENSG00000163811	578.55	0.1313	0.1765	0.7435	0.457166	0.662193	0.3395	0.1768	1.9206	0.0547861	0.10146	not-significant
AMD1	ENSG00000123505	407.71	0.1181	0.1588	0.7435	0.457151	0.662193	0.0475	0.1488	0.3193	0.749465	0.803477	not-significant
HMGN1P26	ENSG00000259557	17.45	0.4097	0.5511	0.7434	0.457244	0.662247	1.0587	0.5564	1.9027	0.057085	0.104842	not-significant
FBXW11	ENSG00000072803	320.09	0.1266	0.1703	0.7431	0.457416	0.662318	0.1611	0.159	1.0131	0.311024	0.400813	not-significant
ENKD1	ENSG00000124074	138.7	0.199	0.2678	0.7431	0.457396	0.662318	0.4072	0.2535	1.6065	0.108174	0.172734	not-significant
ARF1	ENSG00000143761	1432.23	0.1086	0.1461	0.7429	0.457533	0.662412	-0.0531	0.1502	-0.3536	0.723611	0.78215	not-significant
ZNF443	ENSG00000180855	133.15	0.2956	0.398	0.7428	0.457614	0.662481	0.8773	0.3869	2.2677	0.0233451	0.0519996	not-significant
PDZD8	ENSG00000165650	779.39	-0.1103	0.1486	-0.7426	0.457707	0.66249	-0.1137	0.1387	-0.8202	0.412127	0.501844	not-significant
CHRNA10	ENSG00000129749	108.55	-0.2215	0.2982	-0.7426	0.457753	0.66249	0.146	0.2883	0.5066	0.612469	0.686142	not-significant
AMER2	ENSG00000165566	49.68	0.3248	0.4374	0.7426	0.457714	0.66249	0.922	0.4329	2.1299	0.0331765	0.0685342	not-significant
SPCS2P1	ENSG00000260928	26.91	0.4797	0.646	0.7425	0.457759	0.66249	1.2804	0.6304	2.0311	0.0422447	0.0828858	not-significant
PCID2	ENSG00000126226	258.45	0.1459	0.1965	0.7423	0.457899	0.662664	0.2257	0.1851	1.2195	0.222661	0.306828	not-significant
OR51B4	ENSG00000183251	32.1	0.378	0.5094	0.7421	0.458002	0.662758	1.0454	0.5162	2.0253	0.0428353	0.0837796	not-significant
LDB1	ENSG00000198728	1459.81	-0.0744	0.1002	-0.742	0.458092	0.662809	-0.1637	0.1028	-1.5924	0.111285	0.176753	not-significant
FRS3	ENSG00000137218	142.59	-0.1987	0.2678	-0.742	0.458106	0.662809	-0.0454	0.2537	-0.179	0.857962	0.891423	not-significant
PDE6B-AS1	ENSG00000242686	22.01	0.4436	0.5979	0.7419	0.458142	0.662809	0.7583	0.5656	1.3409	0.179955	0.258652	not-significant
THOC3	ENSG00000051596	210.96	-0.1761	0.2374	-0.7419	0.458139	0.662809	0.0552	0.2282	0.2421	0.808738	0.851812	not-significant
NSD2	ENSG00000109685	711.52	-0.1126	0.1517	-0.7418	0.458202	0.662867	-0.0152	0.1449	-0.1052	0.916179	0.936413	not-significant
SYNGR1	ENSG00000100321	282.3	-0.1863	0.2512	-0.7418	0.458224	0.662869	-0.0238	0.2367	-0.1004	0.920025	0.939248	not-significant
NKAP	ENSG00000101882	242.56	0.1703	0.2297	0.7415	0.458407	0.663015	0.4419	0.2207	2.0018	0.0453097	0.0874661	not-significant
MAPRE2	ENSG00000166974	700.63	0.1035	0.1396	0.741	0.458682	0.663266	0.0124	0.1316	0.0945	0.924724	0.942947	not-significant
C8orf82	ENSG00000213563	79.79	-0.2156	0.2911	-0.7409	0.458782	0.66338	-0.1379	0.2721	-0.5069	0.6122	0.685893	not-significant
AACS	ENSG00000081760	301.22	0.162	0.2187	0.7408	0.458803	0.663381	0.4691	0.2132	2.2009	0.027744	0.0597098	not-significant
NOMO2	ENSG00000185164	292.88	-0.2052	0.2771	-0.7408	0.458826	0.663386	-0.023	0.2613	-0.0881	0.929806	0.946658	not-significant
TENT4A	ENSG00000112941	642.25	0.1062	0.1433	0.7407	0.458894	0.663421	0.128	0.1359	0.9417	0.346333	0.436709	not-significant
THAP12P8	ENSG00000223963	13.67	0.4246	0.5733	0.7406	0.458944	0.663436	0.9635	0.5747	1.6765	0.09364	0.154332	not-significant
TOMM40P2	ENSG00000215270	11.43	0.5956	0.8044	0.7405	0.459021	0.663491	1.3836	0.7666	1.8048	0.0711083	0.124457	not-significant
CMTM8	ENSG00000170293	91.03	0.2562	0.3461	0.7404	0.45906	0.663517	0.5588	0.3302	1.6924	0.0905612	0.150276	not-significant
NDRG1	ENSG00000104419	750.62	-0.087	0.1176	-0.7402	0.459195	0.663653	-0.0134	0.1113	-0.1206	0.904025	0.927264	not-significant
AP2A2	ENSG00000183020	865.87	-0.1175	0.1587	-0.7402	0.459189	0.663653	-0.1274	0.1606	-0.7931	0.42774	0.516979	not-significant
NCALD	ENSG00000104490	53.18	0.2578	0.3487	0.7395	0.459624	0.664185	0.7386	0.338	2.1854	0.0288631	0.061565	not-significant
MGME1	ENSG00000125871	79.81	0.2302	0.3114	0.7392	0.459788	0.664333	0.5044	0.2961	1.7036	0.0884529	0.147488	not-significant
ANXA4	ENSG00000196975	215.26	0.1703	0.2305	0.7391	0.459825	0.664333	0.1512	0.2154	0.702	0.482692	0.568982	not-significant
MBL2	ENSG00000165471	20.68	0.4253	0.5756	0.7389	0.459961	0.664407	0.9345	0.5802	1.6106	0.107276	0.171622	not-significant
FADD	ENSG00000168040	187.54	-0.1568	0.2123	-0.7386	0.460136	0.664571	-0.1019	0.1987	-0.5127	0.608138	0.682171	not-significant
DLGAP1-AS1	ENSG00000177337	63.56	0.2778	0.3761	0.7385	0.460201	0.664606	0.4899	0.355	1.3801	0.167549	0.24443	not-significant
ITGA6-AS1	ENSG00000232788	11.05	-0.5621	0.7611	-0.7385	0.460197	0.664606	-0.0738	0.7138	-0.1034	0.917639	0.937467	not-significant
PPIAP50	ENSG00000261330	18.98	-0.5625	0.7617	-0.7385	0.460226	0.664612	0.7566	0.722	1.0479	0.294705	0.383903	not-significant
RPS21	ENSG00000171858	8475.2	0.177	0.2398	0.7381	0.460464	0.664808	0.2229	0.2179	1.0232	0.306208	0.395952	not-significant
ENTPD7	ENSG00000198018	152.1	0.1854	0.2512	0.7379	0.460554	0.66489	0.3376	0.2374	1.4224	0.154912	0.229549	not-significant
TWSG1	ENSG00000128791	35.15	0.2901	0.3933	0.7375	0.460829	0.665163	0.7966	0.3795	2.0991	0.0358073	0.0727378	not-significant
ZFYVE19	ENSG00000166140	303.54	-0.1522	0.2064	-0.7373	0.46095	0.665239	-0.0023	0.1945	-0.0119	0.990524	0.993205	not-significant
ATP5MJ	ENSG00000156411	352.24	0.1705	0.2313	0.7372	0.460997	0.66524	-0.2125	0.2248	-0.9451	0.344625	0.434915	not-significant
MAP1A	ENSG00000166963	785.39	0.1292	0.1753	0.7369	0.46117	0.665384	0.1668	0.1683	0.9908	0.32177	0.412025	not-significant
TLCD3A	ENSG00000167695	62.79	0.368	0.4997	0.7366	0.461387	0.66561	0.674	0.4584	1.4703	0.141469	0.213495	not-significant
MKLN1	ENSG00000128585	909.46	0.1118	0.1518	0.7366	0.461374	0.66561	0.0752	0.1446	0.5201	0.603012	0.677593	not-significant
METRNL	ENSG00000176845	119.82	-0.2357	0.3201	-0.7363	0.461566	0.66572	-0.2665	0.3045	-0.8751	0.381517	0.47184	not-significant
KCNG1	ENSG00000026559	187.26	-0.2094	0.2843	-0.7363	0.46156	0.66572	-0.0082	0.269	-0.0303	0.975809	0.981412	not-significant
RNF157	ENSG00000141576	513.67	0.1238	0.1683	0.7358	0.461881	0.665976	0.2623	0.1615	1.6236	0.104461	0.167948	not-significant
HAND2	ENSG00000164107	33.4	0.3839	0.5219	0.7355	0.462048	0.66608	0.9975	0.5062	1.9705	0.0487864	0.0927013	not-significant
LCE3D	ENSG00000163202	22.15	-0.4589	0.624	-0.7353	0.462149	0.666117	0.3884	0.6007	0.6466	0.517906	0.601505	not-significant
SLC33A1	ENSG00000169359	17.59	0.41	0.5577	0.7352	0.462195	0.666154	0.9578	0.5311	1.8036	0.0712881	0.124728	not-significant
UQCRQ	ENSG00000164405	290.17	0.2083	0.2834	0.7351	0.462261	0.666217	-0.1153	0.2729	-0.4225	0.672625	0.73894	not-significant
MT1F	ENSG00000198417	34.58	-0.3102	0.4221	-0.7349	0.462401	0.666247	-0.1113	0.397	-0.2803	0.779226	0.827959	not-significant
HPDL	ENSG00000186603	59.03	-0.3122	0.4248	-0.7349	0.462375	0.666247	0.2325	0.4061	0.5725	0.566992	0.645503	not-significant
RBP4	ENSG00000138207	25.76	-0.4193	0.5705	-0.7349	0.462403	0.666247	0.8206	0.5724	1.4338	0.151641	0.225724	not-significant
CRISP3	ENSG00000096006	278.97	0.1966	0.2676	0.7347	0.46251	0.666371	0.5754	0.2708	2.1249	0.0335944	0.069231	not-significant
KIF19	ENSG00000196169	126.77	0.234	0.3186	0.7343	0.462742	0.666588	0.595	0.3082	1.9306	0.0535309	0.0996466	not-significant
VSTM2B	ENSG00000187135	27.78	-0.3914	0.5329	-0.7343	0.462736	0.666588	0.8453	0.5134	1.6466	0.0996406	0.162073	not-significant
PLD3	ENSG00000105223	2461.27	-0.0879	0.1196	-0.7344	0.462712	0.666588	-0.1604	0.1219	-1.3163	0.188066	0.268078	not-significant
CSRNP1	ENSG00000144655	1010.82	-0.1545	0.2105	-0.7342	0.462797	0.666637	-0.2501	0.1997	-1.2527	0.210326	0.29307	not-significant
ENSG00000205041	ENSG00000205041	29.98	0.4027	0.5485	0.7342	0.462837	0.666665	0.9999	0.5238	1.9089	0.0562775	0.103663	not-significant
TBCA	ENSG00000171530	87.51	-0.2329	0.3172	-0.7341	0.46288	0.666698	0.0887	0.3105	0.2857	0.77511	0.824436	not-significant
ENSG00000287037	ENSG00000287037	54.4	-0.3337	0.4545	-0.7341	0.462905	0.666705	0.5141	0.4509	1.1401	0.254243	0.341104	not-significant
TXNDC9	ENSG00000115514	99.35	0.2328	0.3173	0.7338	0.463057	0.666827	0.4972	0.3004	1.6551	0.0979008	0.159836	not-significant
GPR26	ENSG00000154478	32.15	-0.3592	0.4895	-0.7338	0.463097	0.666834	0.2294	0.4779	0.4799	0.631304	0.702609	not-significant
OPRD1	ENSG00000116329	46.3	-0.3411	0.4652	-0.7333	0.463359	0.667152	0.5786	0.4572	1.2657	0.205635	0.28801	not-significant
CTBP2	ENSG00000175029	322.33	0.125	0.1705	0.733	0.463576	0.667354	0.0654	0.1599	0.4094	0.68226	0.746933	not-significant
SLC27A3	ENSG00000143554	300.22	-0.1659	0.2264	-0.7329	0.463602	0.667354	-0.3022	0.2194	-1.377	0.168521	0.245553	not-significant
MECP2	ENSG00000169057	1226.14	-0.1279	0.1745	-0.733	0.463537	0.667354	-0.0815	0.1735	-0.4699	0.638409	0.708999	not-significant
ENSG00000250602	ENSG00000250602	15.79	0.4681	0.6386	0.733	0.463557	0.667354	1.2744	0.6413	1.9874	0.0468831	0.0898886	not-significant
KIF1C	ENSG00000129250	975.07	-0.0898	0.1225	-0.7329	0.463627	0.667359	-0.2175	0.1199	-1.8142	0.0696404	0.12237	not-significant
CCDC149	ENSG00000181982	195.95	0.1726	0.2355	0.7329	0.463647	0.667359	0.2639	0.2241	1.1775	0.23901	0.324582	not-significant
YWHAE	ENSG00000108953	482.12	-0.1658	0.2263	-0.7327	0.463735	0.667427	-0.434	0.2244	-1.9343	0.0530723	0.0989718	not-significant
RAB39B	ENSG00000155961	64.28	0.2565	0.3501	0.7326	0.463833	0.667509	0.3061	0.3273	0.9352	0.349693	0.440153	not-significant
SURF2	ENSG00000148291	116.27	-0.2425	0.3311	-0.7325	0.463859	0.667517	-0.1058	0.3212	-0.3295	0.741758	0.796994	not-significant
NQO1-DT	ENSG00000262136	27.73	0.4344	0.5934	0.732	0.464154	0.667837	0.1365	0.5373	0.2541	0.799402	0.844454	not-significant
PFDN4	ENSG00000101132	40.79	0.3112	0.4251	0.732	0.464197	0.667855	0.7062	0.4075	1.733	0.0830966	0.140519	not-significant
MTURN	ENSG00000180354	264.33	0.2348	0.3208	0.7318	0.464264	0.667922	0.0845	0.3026	0.2794	0.779971	0.828486	not-significant
SHISA5	ENSG00000164054	2442.74	-0.1052	0.1438	-0.7311	0.464725	0.668349	-0.16	0.1421	-1.1257	0.260283	0.347597	not-significant
TMEM222	ENSG00000186501	316.8	0.1701	0.2327	0.7309	0.464866	0.668523	0.1603	0.2175	0.7372	0.460999	0.548654	not-significant
RPL31	ENSG00000071082	1293.9	0.143	0.1957	0.7307	0.46497	0.668621	-0.0656	0.1906	-0.344	0.730868	0.787976	not-significant
KCNJ15	ENSG00000157551	424.33	-0.2182	0.2988	-0.7303	0.465213	0.668808	-0.5919	0.3006	-1.969	0.048958	0.0929769	not-significant
TMEM37	ENSG00000171227	39.84	0.3835	0.5254	0.73	0.465386	0.668985	0.8079	0.5056	1.5977	0.110106	0.175277	not-significant
CYBB	ENSG00000165168	3701.7	0.117	0.1603	0.7298	0.465523	0.669128	-0.4088	0.1926	-2.1221	0.0338287	0.0696218	not-significant
AIM2	ENSG00000163568	73.59	0.25	0.3426	0.7297	0.465554	0.669128	0.5497	0.3277	1.6774	0.0934709	0.154097	not-significant
RPS15	ENSG00000115268	61900.5	0.1462	0.2003	0.7298	0.465539	0.669128	-0.0754	0.1938	-0.3892	0.697142	0.759752	not-significant
NEIL1	ENSG00000140398	313.28	-0.1671	0.229	-0.7295	0.465673	0.669239	0.0624	0.2235	0.2793	0.780006	0.828486	not-significant
PFDN2	ENSG00000143256	123.68	-0.2576	0.3532	-0.7293	0.465789	0.669376	-0.0269	0.334	-0.0806	0.935755	0.951204	not-significant
VASH1	ENSG00000071246	276.15	-0.1735	0.238	-0.7292	0.465874	0.669409	-0.1962	0.2226	-0.881	0.378295	0.46886	not-significant
ENSG00000246596	ENSG00000246596	153.27	0.2482	0.3404	0.7291	0.465933	0.669464	0.3134	0.3189	0.9828	0.325682	0.416106	not-significant
CCM2L	ENSG00000101331	61.1	0.3367	0.4619	0.7288	0.466104	0.669593	0.6635	0.446	1.4878	0.136794	0.207945	not-significant
ENSG00000261641	ENSG00000261641	21.52	-0.4109	0.5639	-0.7287	0.466173	0.669632	-0.0003	0.5428	-0.0006	0.99952	0.999644	not-significant
ALDH1A1	ENSG00000165092	168.77	0.1759	0.2414	0.7287	0.466167	0.669632	0.2668	0.2361	1.1302	0.258372	0.345571	not-significant
VPS4B	ENSG00000119541	624.57	0.0951	0.1305	0.7285	0.46628	0.669638	0.1311	0.1236	1.0602	0.289043	0.378303	not-significant
TRAPPC9	ENSG00000167632	1762.62	-0.0792	0.1087	-0.7286	0.466272	0.669638	-0.0697	0.1107	-0.6291	0.529281	0.611507	not-significant
PNPLA4	ENSG00000006757	106.07	-0.2233	0.3065	-0.7286	0.466228	0.669638	0.1938	0.2949	0.657	0.511165	0.595215	not-significant
MT-TS1	ENSG00000210151	61.87	0.2927	0.4021	0.728	0.466592	0.669719	0.6052	0.4009	1.5098	0.131107	0.201045	not-significant
RGS2	ENSG00000116741	630.3	0.1458	0.2003	0.7282	0.466503	0.669719	-0.4277	0.2154	-1.9854	0.0470983	0.0901982	not-significant
UBL7	ENSG00000138629	260.39	0.1504	0.2065	0.7281	0.466548	0.669719	-0.0604	0.202	-0.2988	0.76513	0.816212	not-significant
TMEM192	ENSG00000170088	166.79	-0.1577	0.2165	-0.7283	0.466459	0.669719	0.0842	0.211	0.3991	0.689811	0.753543	not-significant
SCX	ENSG00000260428	34.63	-0.3906	0.5364	-0.7281	0.466528	0.669719	0.0589	0.5097	0.1156	0.907971	0.930303	not-significant
ZFAND3	ENSG00000156639	324.53	0.1069	0.1469	0.7279	0.466658	0.669728	0.0248	0.1383	0.1795	0.857571	0.891148	not-significant
RTN4	ENSG00000115310	1138.5	-0.104	0.1429	-0.7279	0.466653	0.669728	-0.0402	0.1349	-0.2977	0.765944	0.816837	not-significant
PGLS-DT	ENSG00000269439	16.28	-0.382	0.5248	-0.7278	0.466713	0.669728	-0.2385	0.4971	-0.4798	0.631357	0.702609	not-significant
E2F1	ENSG00000101412	93.46	-0.1994	0.2741	-0.7276	0.466848	0.669862	-0.2545	0.2561	-0.9935	0.320465	0.410639	not-significant
IL13RA1	ENSG00000131724	254.46	0.1719	0.2362	0.7275	0.46691	0.669862	-0.0839	0.2308	-0.3637	0.716046	0.775888	not-significant
SIK3	ENSG00000160584	1841.68	0.0728	0.1001	0.7274	0.466975	0.669905	-0.1104	0.1021	-1.0814	0.279526	0.368088	not-significant
ENSG00000289381	ENSG00000289381	13.92	0.4848	0.6666	0.7273	0.467019	0.669931	1.1386	0.6332	1.7982	0.0721497	0.125859	not-significant
TLR8	ENSG00000101916	1059.63	0.1225	0.1685	0.7273	0.467064	0.669966	-0.4055	0.188	-2.1572	0.0309898	0.06501	not-significant
LGALS3BP	ENSG00000108679	568.84	-0.1325	0.1822	-0.7272	0.467114	0.669977	-0.1201	0.1773	-0.6775	0.498118	0.583397	not-significant
CCNQP3	ENSG00000231184	11.75	0.5241	0.7207	0.7271	0.467164	0.66999	1.3706	0.6997	1.9588	0.0501333	0.0946241	not-significant
ZMAT2	ENSG00000146007	99.82	0.1839	0.2529	0.727	0.46723	0.670056	0.2186	0.2362	0.9256	0.354632	0.445086	not-significant
LINC01608	ENSG00000253877	17.56	0.336	0.4622	0.7269	0.467288	0.670102	0.7947	0.4518	1.7592	0.0785391	0.134421	not-significant
SYNE1	ENSG00000131018	9492.39	0.0922	0.1268	0.7268	0.467325	0.670102	0.1886	0.133	1.4189	0.15593	0.230835	not-significant
TMEM19	ENSG00000139291	101.68	0.199	0.2738	0.7266	0.46749	0.67025	0.4415	0.2607	1.6934	0.0903869	0.15003	not-significant
SHROOM4	ENSG00000158352	125.1	0.2581	0.3553	0.7265	0.46756	0.670293	0.696	0.3497	1.9903	0.0465591	0.0893952	not-significant
CAMK1	ENSG00000134072	307.69	0.1725	0.2374	0.7264	0.467612	0.670307	-0.1407	0.23	-0.6116	0.540797	0.621987	not-significant
PBX3	ENSG00000167081	168.48	0.1859	0.256	0.7263	0.467642	0.670321	0.3042	0.2412	1.2612	0.207245	0.289802	not-significant
YLPM1	ENSG00000119596	2901.49	0.0629	0.0866	0.7262	0.467703	0.670323	0.0831	0.0824	1.0093	0.312843	0.402638	not-significant
PHETA2	ENSG00000177096	62.39	-0.2688	0.3702	-0.726	0.467849	0.670429	-0.0965	0.3497	-0.2759	0.782629	0.830768	not-significant
NDUFS4	ENSG00000164258	247.88	-0.1725	0.2377	-0.7259	0.4679	0.670455	-0.1085	0.2229	-0.4868	0.626379	0.698496	not-significant
ZNF366	ENSG00000178175	164.32	0.2279	0.3141	0.7257	0.468017	0.670511	0.664	0.3037	2.1863	0.0287916	0.0614473	not-significant
H4C11	ENSG00000197238	259.98	0.2443	0.3366	0.7257	0.468014	0.670511	0.2119	0.3185	0.6654	0.505765	0.5902	not-significant
ENSG00000279631	ENSG00000279631	43.74	-0.3263	0.4495	-0.7258	0.467983	0.670511	0.2759	0.4345	0.6351	0.525367	0.608174	not-significant
TMEM11	ENSG00000178307	138.95	0.183	0.2522	0.7256	0.46807	0.670551	0.2007	0.2357	0.8514	0.394519	0.484784	not-significant
OTOL1	ENSG00000182447	67.72	0.3361	0.4634	0.7252	0.468335	0.670754	1.0241	0.4525	2.2632	0.0236252	0.0524666	not-significant
PPP4R2P4	ENSG00000249626	21.92	-0.3834	0.5287	-0.7252	0.468325	0.670754	0.8642	0.5326	1.6224	0.104709	0.16825	not-significant
ENSG00000226180	ENSG00000226180	54.25	0.3142	0.4334	0.7249	0.468503	0.670904	0.4662	0.4066	1.1467	0.25149	0.338123	not-significant
GET3	ENSG00000198356	361.96	0.1404	0.1938	0.7248	0.468578	0.670904	-0.0833	0.1912	-0.4356	0.663135	0.730733	not-significant
HSD3BP1	ENSG00000187481	29.06	-0.3762	0.5191	-0.7247	0.468642	0.670917	0.3719	0.5086	0.7312	0.464674	0.551921	not-significant
OR51Q1	ENSG00000167360	56.51	0.3427	0.473	0.7247	0.468656	0.670917	1.0363	0.4641	2.233	0.0255494	0.0558721	not-significant
CAPN12	ENSG00000182472	29.64	-0.366	0.5053	-0.7243	0.468894	0.67114	-0.4519	0.4785	-0.9443	0.345034	0.435368	not-significant
ATP5F1AP2	ENSG00000227682	11.07	0.4619	0.6379	0.7241	0.468995	0.671207	1.1095	0.6203	1.7887	0.0736693	0.127914	not-significant
SUMF1	ENSG00000144455	248.32	-0.1183	0.1633	-0.7241	0.469034	0.671213	0.0236	0.1557	0.1516	0.879529	0.90839	not-significant
ENSG00000249259	ENSG00000249259	21.05	-0.3377	0.4666	-0.7239	0.469135	0.671308	0.2802	0.4659	0.6014	0.547577	0.627991	not-significant
EMC4	ENSG00000128463	123.96	-0.208	0.2875	-0.7236	0.469324	0.671518	0.0543	0.2747	0.1976	0.843388	0.879357	not-significant
ASGR1	ENSG00000141505	188.58	-0.1665	0.2302	-0.7235	0.469356	0.671521	-0.3083	0.2162	-1.426	0.153867	0.228347	not-significant
ENSG00000248975	ENSG00000248975	12.95	-0.4083	0.5643	-0.7235	0.469367	0.671521	-0.1404	0.5361	-0.2619	0.793422	0.839491	not-significant
SMAGP	ENSG00000170545	55.25	0.2737	0.3785	0.7231	0.469597	0.671546	0.2367	0.3537	0.6693	0.503324	0.588011	not-significant
BICD1	ENSG00000151746	213.43	0.1771	0.2449	0.723	0.469679	0.671546	0.5317	0.2437	2.1816	0.0291379	0.0620313	not-significant
ZNF594	ENSG00000180626	424.93	0.1947	0.2693	0.723	0.469699	0.671546	0.2824	0.2532	1.1153	0.264738	0.352339	not-significant
ENSG00000289114	ENSG00000289114	31.22	0.3471	0.4799	0.7234	0.469439	0.671546	0.9195	0.4678	1.9654	0.0493669	0.0935405	not-significant
WRNIP1	ENSG00000124535	552.05	0.1213	0.1678	0.7232	0.469578	0.671546	0.1032	0.1604	0.6437	0.51974	0.603136	not-significant
TCP11L2	ENSG00000166046	374.51	0.1516	0.2097	0.7229	0.469736	0.671546	0.058	0.1988	0.2919	0.770394	0.820765	not-significant
METTL23	ENSG00000181038	95.74	0.2201	0.3042	0.7233	0.469485	0.671546	0.341	0.2866	1.1898	0.234136	0.319374	not-significant
KLF5	ENSG00000102554	85.12	0.2592	0.3585	0.7229	0.469718	0.671546	0.7534	0.347	2.1714	0.0298989	0.0632975	not-significant
VPS26A	ENSG00000122958	90.13	0.2118	0.293	0.7228	0.469803	0.671606	0.4886	0.2834	1.7238	0.0847382	0.142647	not-significant
SPANXB1	ENSG00000227234	50.94	0.3746	0.5183	0.7228	0.469818	0.671606	0.9173	0.5214	1.7592	0.0785392	0.134421	not-significant
TEX43	ENSG00000196900	14.14	0.4623	0.6397	0.7227	0.469853	0.671626	1.2461	0.6168	2.0202	0.0433604	0.0846123	not-significant
MINDY3	ENSG00000148481	251.35	0.1338	0.1851	0.7227	0.469885	0.671641	0.3841	0.1811	2.1212	0.0339047	0.0697548	not-significant
OR13C2	ENSG00000276119	62.93	0.3779	0.5229	0.7226	0.469919	0.671661	0.8505	0.517	1.6449	0.0999958	0.162537	not-significant
H2AC21	ENSG00000184270	917.05	-0.165	0.2283	-0.7225	0.470014	0.671709	0.022	0.2167	0.1017	0.919009	0.938621	not-significant
ENSG00000259945	ENSG00000259945	20.04	-0.4486	0.621	-0.7223	0.470113	0.67179	-0.4022	0.5811	-0.6921	0.488855	0.574816	not-significant
ENSG00000288838	ENSG00000288838	28.85	0.2838	0.393	0.7221	0.47026	0.671912	0.8378	0.3795	2.2078	0.0272582	0.0588667	not-significant
NUDCD2	ENSG00000170584	83.19	0.2529	0.3502	0.7221	0.470237	0.671912	0.6045	0.3352	1.8033	0.0713419	0.124804	not-significant
HGSNAT	ENSG00000165102	523.91	0.1004	0.1391	0.7219	0.470338	0.67194	0.006	0.1316	0.0452	0.963921	0.972667	not-significant
BRF2	ENSG00000104221	112.52	-0.204	0.2825	-0.7219	0.470362	0.67194	-0.0568	0.2675	-0.2125	0.831691	0.870218	not-significant
MAN1A1	ENSG00000111885	311.3	0.1209	0.1676	0.7217	0.470506	0.672086	0.1522	0.1564	0.9735	0.330327	0.420745	not-significant
SLC9A5	ENSG00000135740	134.95	0.2399	0.3324	0.7217	0.4705	0.672086	0.6511	0.322	2.0219	0.0431913	0.0843433	not-significant
PCGF6	ENSG00000156374	172.83	-0.1477	0.2048	-0.7215	0.470597	0.672172	0.046	0.1981	0.232	0.816567	0.857749	not-significant
PTPRJ	ENSG00000149177	4941.3	0.105	0.1456	0.7214	0.470694	0.672267	-0.2163	0.1545	-1.4	0.161507	0.237395	not-significant
MRPL51	ENSG00000111639	92.66	0.2404	0.3334	0.7212	0.470815	0.672409	0.1518	0.314	0.4836	0.628698	0.700391	not-significant
R3HDM2	ENSG00000179912	472.41	0.1386	0.1922	0.721	0.470897	0.672468	0.1476	0.1817	0.8123	0.416625	0.506247	not-significant
DNAJC9	ENSG00000213551	145.99	0.2195	0.3044	0.721	0.470939	0.67249	0.2403	0.2848	0.8438	0.398788	0.489034	not-significant
VCPKMT	ENSG00000100483	196.2	-0.1883	0.2613	-0.7208	0.471063	0.672495	-0.222	0.2452	-0.9051	0.365387	0.455798	not-significant
ZNF428	ENSG00000131116	160.8	-0.1726	0.2395	-0.7205	0.471186	0.672539	-0.0883	0.225	-0.3922	0.694922	0.757875	not-significant
SBK3	ENSG00000231274	36.11	0.3906	0.5421	0.7204	0.471276	0.672585	0.8517	0.5213	1.6338	0.102292	0.165226	not-significant
RECQL4	ENSG00000160957	283.73	-0.1836	0.2551	-0.7198	0.471671	0.673071	0.0061	0.2417	0.0251	0.979989	0.984741	not-significant
OR11H13P	ENSG00000196143	72.65	0.2819	0.3918	0.7196	0.471799	0.673165	0.7565	0.3978	1.9016	0.0572235	0.10503	not-significant
DNAJA1	ENSG00000086061	385.55	0.1026	0.1426	0.7194	0.471885	0.673231	0.0999	0.1336	0.7474	0.454809	0.543021	not-significant
LINC00265	ENSG00000188185	87.11	-0.1889	0.2625	-0.7194	0.471921	0.673251	0.0314	0.2475	0.127	0.898916	0.923213	not-significant
SLC7A6OS	ENSG00000103061	221.67	0.1455	0.2024	0.7188	0.472236	0.673493	0.2083	0.1939	1.0746	0.282534	0.371321	not-significant
FAM210A	ENSG00000177150	41.15	-0.307	0.4271	-0.7187	0.472302	0.6735	0.0593	0.4037	0.1469	0.883211	0.911385	not-significant
RAB11A	ENSG00000103769	520.27	0.1345	0.1872	0.7186	0.472369	0.673506	0.3232	0.1896	1.7042	0.0883497	0.147367	not-significant
TRAPPC2B	ENSG00000256060	46.29	0.3483	0.4848	0.7185	0.472454	0.673533	0.4776	0.4582	1.0423	0.29728	0.386643	not-significant
PIK3IP1	ENSG00000100100	634.83	-0.121	0.1684	-0.7185	0.472471	0.673533	-0.0378	0.1663	-0.2271	0.820337	0.860831	not-significant
CNPY2	ENSG00000257727	10.32	0.4716	0.6567	0.7181	0.472718	0.673855	0.7427	0.6212	1.1957	0.231809	0.316878	not-significant
SCARB2	ENSG00000138760	369.78	0.141	0.1964	0.718	0.472771	0.673896	-0.0298	0.1867	-0.1598	0.873026	0.90335	not-significant
UQCR10	ENSG00000184076	602.99	0.1743	0.2428	0.7179	0.472812	0.673901	-0.1846	0.2389	-0.7725	0.439838	0.528805	not-significant
FBXL14	ENSG00000171823	845.29	-0.1023	0.1425	-0.7178	0.472885	0.673937	-0.0984	0.1341	-0.7338	0.463066	0.550422	not-significant
UBE2L6	ENSG00000156587	922.24	-0.113	0.1574	-0.7178	0.4729	0.673937	-0.2542	0.1542	-1.6486	0.0992359	0.161579	not-significant
PPAT	ENSG00000128059	626.84	-0.1931	0.269	-0.7176	0.47298	0.673999	0.2323	0.2803	0.8288	0.407231	0.4973	not-significant
SLC35C1	ENSG00000181830	265.4	-0.1473	0.2053	-0.7175	0.473045	0.674026	-0.2346	0.1945	-1.206	0.227822	0.31245	not-significant
ERGIC1	ENSG00000113719	1282.12	0.1095	0.1526	0.7173	0.473193	0.674178	-0.2118	0.1551	-1.3659	0.171978	0.249416	not-significant
KCTD15	ENSG00000153885	179.25	-0.1927	0.2686	-0.7173	0.473174	0.674178	-0.1505	0.2514	-0.5988	0.54932	0.629599	not-significant
PLEKHA2	ENSG00000169499	1167.41	-0.0862	0.1202	-0.7172	0.473263	0.674189	-0.1285	0.1164	-1.1036	0.269765	0.357886	not-significant
THAP12	ENSG00000137492	293.01	0.1187	0.1655	0.7172	0.473231	0.674189	0.0578	0.1563	0.3696	0.711664	0.772262	not-significant
POLE3	ENSG00000148229	115.7	0.1787	0.2493	0.717	0.473401	0.674267	0.3023	0.2349	1.2873	0.198003	0.279455	not-significant
NOP9	ENSG00000196943	161.55	-0.1874	0.2614	-0.7169	0.473433	0.674284	-0.3552	0.2563	-1.3857	0.165853	0.24245	not-significant
IL4R	ENSG00000077238	3776.21	-0.0994	0.1386	-0.7166	0.473599	0.674432	-0.0758	0.1362	-0.5568	0.577642	0.655004	not-significant
KLHL15	ENSG00000174010	112.91	0.2009	0.2805	0.7164	0.47376	0.674572	0.3701	0.2646	1.3986	0.161937	0.237877	not-significant
RITA1	ENSG00000139405	263.35	-0.1694	0.2364	-0.7163	0.473801	0.674577	-0.1701	0.2214	-0.7682	0.442341	0.531359	not-significant
ENSG00000253358	ENSG00000253358	11.28	0.5368	0.7495	0.7162	0.473868	0.674577	1.2981	0.7366	1.7624	0.0779974	0.133762	not-significant
VPS18	ENSG00000104142	1050.36	-0.0986	0.1378	-0.7158	0.474114	0.674782	-0.1219	0.1346	-0.906	0.364959	0.455316	not-significant
ZFAND6	ENSG00000086666	387.34	-0.1852	0.2587	-0.7158	0.474115	0.674782	-0.5109	0.247	-2.0684	0.0386032	0.077235	not-significant
ZNF623	ENSG00000183309	11.44	-0.5279	0.7374	-0.7158	0.47409	0.674782	-0.4878	0.6867	-0.7104	0.477467	0.564038	not-significant
USP4	ENSG00000114316	1146.53	0.0731	0.1021	0.7157	0.474178	0.674842	-0.0908	0.1001	-0.9072	0.364304	0.454738	not-significant
H3-3B	ENSG00000132475	1356.08	0.1117	0.1562	0.7155	0.474296	0.674951	-0.0839	0.1512	-0.5547	0.579121	0.65629	not-significant
ACTMAP	ENSG00000188493	142.22	0.1925	0.269	0.7155	0.474279	0.674951	0.1586	0.2515	0.6305	0.528362	0.610693	not-significant
TMEM70	ENSG00000175606	102.43	-0.1931	0.27	-0.7154	0.474335	0.674977	-0.1105	0.2562	-0.4314	0.666154	0.733372	not-significant
MIR5690	ENSG00000265527	31.23	-0.3651	0.5104	-0.7153	0.474441	0.67501	-0.4533	0.4773	-0.9496	0.342299	0.432603	not-significant
FOXRED1	ENSG00000110074	244.35	0.1631	0.2281	0.7153	0.474441	0.67501	0.4439	0.2215	2.0041	0.0450638	0.0871402	not-significant
ENSG00000258959	ENSG00000258959	38.46	-0.3417	0.4777	-0.7153	0.47441	0.67501	-0.2371	0.4488	-0.5284	0.597242	0.672555	not-significant
ABCB9	ENSG00000150967	381.05	-0.1406	0.1967	-0.7151	0.47457	0.675104	0.0739	0.188	0.393	0.694284	0.757343	not-significant
C12orf71	ENSG00000214700	26.08	0.448	0.6268	0.7148	0.474731	0.675274	1.1047	0.6047	1.8269	0.0677099	0.119768	not-significant
LINC02977	ENSG00000259953	25.04	-0.291	0.4073	-0.7145	0.474918	0.675422	0.1352	0.3907	0.346	0.729328	0.7868	not-significant
LINC02413	ENSG00000257345	32.24	0.416	0.5821	0.7145	0.474909	0.675422	1.0962	0.5586	1.9623	0.049726	0.0940226	not-significant
WNT9A	ENSG00000143816	80.48	-0.2993	0.4192	-0.7141	0.475191	0.675578	0.3696	0.4205	0.8791	0.379344	0.469911	not-significant
ENSG00000237798	ENSG00000237798	14.75	-0.4995	0.6996	-0.7141	0.475194	0.675578	-0.3549	0.6543	-0.5424	0.587554	0.663479	not-significant
ST13P4	ENSG00000232150	23.01	0.3438	0.4815	0.7139	0.475266	0.675592	0.9861	0.4794	2.0568	0.0397037	0.0789481	not-significant
YBX1	ENSG00000065978	3909.15	0.1059	0.1483	0.714	0.475253	0.675592	-0.201	0.1513	-1.3282	0.184108	0.26357	not-significant
LINC03040	ENSG00000181577	17.46	0.5092	0.7133	0.7139	0.475259	0.675592	1.3592	0.6808	1.9964	0.0458884	0.0883836	not-significant
SPCS3-AS1	ENSG00000248980	70.83	0.3466	0.4856	0.7138	0.475355	0.67562	0.3057	0.4574	0.6684	0.50388	0.588571	not-significant
SLC16A9	ENSG00000165449	91.92	0.256	0.359	0.7131	0.475768	0.676039	0.7478	0.3683	2.0303	0.0423227	0.0830174	not-significant
TOMM20	ENSG00000173726	367.48	0.1366	0.1915	0.713	0.475857	0.676107	0.0824	0.1815	0.454	0.649839	0.719231	not-significant
SPAG5-AS1	ENSG00000227543	51.78	0.275	0.3857	0.713	0.475837	0.676107	0.6702	0.3644	1.8391	0.065906	0.11731	not-significant
MGARP	ENSG00000137463	13.74	0.4665	0.6544	0.7129	0.475895	0.676132	1.2557	0.6253	2.0082	0.0446222	0.0864869	not-significant
ENSG00000236924	ENSG00000236924	14.14	0.4354	0.6109	0.7126	0.476071	0.676352	0.9021	0.5898	1.5295	0.126151	0.195058	not-significant
ZNF585A	ENSG00000196967	121.39	0.2926	0.4106	0.7125	0.476153	0.676439	0.8237	0.3948	2.0864	0.0369459	0.0745881	not-significant
CYTL1	ENSG00000170891	13.99	-0.4906	0.6887	-0.7123	0.476271	0.676545	1.4808	0.6923	2.139	0.0324347	0.0673353	not-significant
SPCS2	ENSG00000118363	259.26	0.1828	0.2567	0.7122	0.476321	0.67655	0.3688	0.2427	1.5199	0.128542	0.197821	not-significant
NDUFC2	ENSG00000151366	42.22	-0.2527	0.3548	-0.7122	0.476355	0.67655	-0.2329	0.3345	-0.6961	0.486343	0.572439	not-significant
TTC30B	ENSG00000196659	209.71	0.2425	0.3404	0.7122	0.476355	0.67655	0.6847	0.3302	2.0735	0.0381235	0.0764499	not-significant
SRA1	ENSG00000213523	295.33	0.1203	0.169	0.7119	0.476533	0.676713	0.0679	0.1584	0.4288	0.668086	0.734968	not-significant
GID4	ENSG00000141034	98.15	0.2153	0.3027	0.7113	0.476897	0.67717	0.4765	0.2864	1.6636	0.096186	0.157705	not-significant
NUAK2	ENSG00000163545	1188.4	-0.109	0.1532	-0.7111	0.477047	0.677295	-0.1381	0.1444	-0.9568	0.33867	0.429131	not-significant
ENSG00000286045	ENSG00000286045	51.98	-0.378	0.5322	-0.7103	0.477518	0.677875	-0.7037	0.4562	-1.5426	0.122916	0.191213	not-significant
NKX3-1	ENSG00000167034	33.03	0.3617	0.5093	0.7101	0.477657	0.677984	0.7367	0.4897	1.5043	0.132498	0.202773	not-significant
SMC5	ENSG00000198887	555.56	0.1099	0.1548	0.7099	0.477791	0.678144	0.2868	0.1494	1.9193	0.0549521	0.101698	not-significant
GPR19	ENSG00000183150	45.08	0.2875	0.4051	0.7097	0.477866	0.678206	0.6191	0.3902	1.5866	0.112592	0.178425	not-significant
EID3	ENSG00000255150	50.94	0.2532	0.357	0.7092	0.478201	0.678498	0.5291	0.342	1.5469	0.121876	0.189949	not-significant
CHIC1	ENSG00000204116	98.38	0.2198	0.3099	0.7092	0.478207	0.678498	0.5151	0.3003	1.7156	0.0862389	0.14459	not-significant
ENSG00000261659	ENSG00000261659	75.95	-0.2668	0.3763	-0.7091	0.478243	0.67852	-0.3925	0.3556	-1.1038	0.269668	0.357811	not-significant
TMEM44	ENSG00000145014	84.09	-0.2221	0.3133	-0.7089	0.478398	0.67871	0.2734	0.3052	0.8957	0.370401	0.460919	not-significant
Metazoa_SRP	ENSG00000274799	11.36	0.4261	0.6011	0.7088	0.478447	0.678743	0.3891	0.56	0.6949	0.487132	0.573136	not-significant
WWTR1-AS1	ENSG00000241313	13.52	0.4823	0.6805	0.7087	0.47851	0.678767	0.8604	0.6391	1.3463	0.178206	0.256527	not-significant
ENSG00000259039	ENSG00000259039	15	-0.4774	0.6741	-0.7083	0.478747	0.679027	0.892	0.6361	1.4023	0.160815	0.236547	not-significant
KRT8P46	ENSG00000248971	83.58	-0.2205	0.3114	-0.7081	0.478863	0.679102	-0.2089	0.2919	-0.7156	0.474221	0.560774	not-significant
FLT4	ENSG00000037280	617.16	-0.1607	0.227	-0.7079	0.479004	0.679273	0.0476	0.2214	0.2152	0.829635	0.868663	not-significant
PCSK4	ENSG00000115257	75.62	-0.2505	0.354	-0.7077	0.479151	0.679451	0.1925	0.3398	0.5667	0.570933	0.649252	not-significant
MYBL2	ENSG00000101057	194.95	0.2001	0.2828	0.7074	0.479288	0.679557	0.1111	0.265	0.4193	0.675028	0.74093	not-significant
GNAS	ENSG00000087460	9790.45	-0.0684	0.0967	-0.7074	0.479331	0.679574	-0.1952	0.1048	-1.863	0.0624674	0.11255	not-significant
SOX9	ENSG00000125398	33.42	-0.3449	0.4877	-0.7072	0.479457	0.679679	0.9956	0.4818	2.0662	0.0388069	0.0775526	not-significant
TLCD1	ENSG00000160606	38.89	-0.3337	0.4719	-0.7071	0.479486	0.67969	0.3993	0.471	0.8479	0.396518	0.486711	not-significant
RUNX3	ENSG00000020633	1134.71	-0.1051	0.1487	-0.7071	0.479528	0.679714	0.0157	0.1622	0.0967	0.922958	0.941693	not-significant
NUP155	ENSG00000113569	970.58	0.0714	0.101	0.707	0.47957	0.679714	0.1893	0.0974	1.9427	0.0520465	0.0975131	not-significant
CASS4	ENSG00000087589	563.85	-0.1281	0.1812	-0.707	0.479587	0.679714	-0.1606	0.1698	-0.9459	0.344214	0.434474	not-significant
YPEL2	ENSG00000175155	205.05	-0.1578	0.2233	-0.7068	0.479661	0.679732	-0.3853	0.2138	-1.802	0.0715524	0.125066	not-significant
FADS2	ENSG00000134824	320.39	-0.1793	0.2537	-0.7066	0.479787	0.67985	-0.2952	0.2381	-1.24	0.214963	0.298201	not-significant
NRBF2	ENSG00000148572	83.76	0.2004	0.2836	0.7066	0.479831	0.679853	0.1123	0.2768	0.4057	0.684935	0.749362	not-significant
STUB1	ENSG00000103266	625.08	-0.0975	0.138	-0.7065	0.479907	0.679901	-0.1858	0.1375	-1.3511	0.176663	0.254766	not-significant
IGLV2-11	ENSG00000211668	78.63	-0.2613	0.3699	-0.7065	0.479905	0.679901	-0.2745	0.3457	-0.794	0.427193	0.516438	not-significant
IGKV3-11	ENSG00000241351	37.89	0.2953	0.418	0.7064	0.479962	0.679949	0.2328	0.3916	0.5946	0.552126	0.632112	not-significant
TRAV26-2	ENSG00000211812	21.13	-0.3415	0.4836	-0.7062	0.480068	0.680071	0.5923	0.4676	1.2668	0.20523	0.287521	not-significant
RTN3	ENSG00000133318	633.45	-0.0866	0.1226	-0.706	0.480157	0.68012	-0.276	0.1209	-2.2825	0.0224582	0.0504248	not-significant
FUCA2	ENSG00000001036	198.8	-0.1331	0.1885	-0.7061	0.480133	0.68012	-0.217	0.1802	-1.2043	0.228461	0.313194	not-significant
IGHV2-70	ENSG00000274576	30.61	0.4255	0.6028	0.706	0.480194	0.68013	0.2439	0.5664	0.4306	0.666726	0.73392	not-significant
PEX11B	ENSG00000131779	92.26	0.1849	0.262	0.7059	0.480241	0.680166	0.2506	0.2459	1.0192	0.308128	0.398018	not-significant
ENSG00000248015	ENSG00000248015	44.5	-0.3281	0.4649	-0.7057	0.480374	0.680207	-0.1547	0.4373	-0.3539	0.723431	0.782	not-significant
CALML6	ENSG00000169885	10.6	0.5061	0.7173	0.7056	0.48045	0.680228	1.3286	0.7263	1.8292	0.0673712	0.119335	not-significant
PCSK6	ENSG00000140479	403.33	0.1702	0.2412	0.7056	0.480445	0.680228	0.1005	0.2279	0.4409	0.659272	0.727464	not-significant
CORO1C	ENSG00000110880	867.63	0.122	0.1729	0.7055	0.480519	0.680265	-0.1497	0.17	-0.8806	0.37852	0.46909	not-significant
ZNF426	ENSG00000130818	149.82	0.1848	0.2619	0.7053	0.480609	0.680276	0.4175	0.2503	1.6677	0.0953708	0.156699	not-significant
MAGED1	ENSG00000179222	1701.66	0.101	0.1432	0.7051	0.480737	0.680376	0.2249	0.1428	1.5746	0.115344	0.181906	not-significant
HINT1	ENSG00000169567	2657.32	0.0836	0.1186	0.705	0.480807	0.680376	0.0724	0.1236	0.5859	0.557947	0.637368	not-significant
ASAH1	ENSG00000104763	798.94	0.1227	0.174	0.705	0.480839	0.680392	-0.1301	0.1736	-0.7496	0.453491	0.541743	not-significant
AHSA2P	ENSG00000173209	413.62	0.1219	0.1729	0.7049	0.480895	0.680413	0.2747	0.1642	1.6725	0.0944242	0.155406	not-significant
TUBB2BP1	ENSG00000216819	37.86	-0.4233	0.6007	-0.7046	0.481039	0.680586	1.0797	0.5846	1.8468	0.0647705	0.115759	not-significant
GLIPR2	ENSG00000122694	454.58	0.1035	0.1469	0.7045	0.481094	0.680634	-0.151	0.1457	-1.0361	0.300137	0.389544	not-significant
TM9SF4	ENSG00000101337	810.51	0.099	0.1406	0.7041	0.48137	0.680645	-0.0481	0.1351	-0.3562	0.721658	0.780481	not-significant
ZNF317	ENSG00000130803	939.18	-0.0965	0.1371	-0.7042	0.481286	0.680645	-0.1111	0.1338	-0.83	0.406533	0.49669	not-significant
PRR11	ENSG00000068489	153.37	0.181	0.2571	0.7041	0.481388	0.680645	-0.0815	0.2456	-0.3317	0.740079	0.79563	not-significant
CCR10	ENSG00000184451	46.86	0.2341	0.3324	0.7043	0.481228	0.680645	0.3349	0.3141	1.0665	0.286215	0.375218	not-significant
SNORA65	ENSG00000201302	33.02	0.3605	0.512	0.7042	0.481298	0.680645	0.7637	0.4883	1.564	0.117822	0.184882	not-significant
TNRC18P1	ENSG00000249661	56.07	-0.2196	0.3118	-0.7042	0.481319	0.680645	-0.042	0.2972	-0.1412	0.887711	0.914719	not-significant
OSBPL3	ENSG00000070882	429.82	-0.1215	0.1725	-0.7042	0.481283	0.680645	0.0042	0.1651	0.0254	0.97977	0.98466	not-significant
ENSG00000232036	ENSG00000232036	12.58	0.4944	0.7019	0.7043	0.481225	0.680645	0.9848	0.6846	1.4386	0.150261	0.224108	not-significant
GJE1	ENSG00000203733	37.95	0.3317	0.4712	0.7039	0.481475	0.680715	0.9151	0.4573	2.001	0.0453956	0.0876127	not-significant
LINC02724	ENSG00000181908	18.5	0.4082	0.5799	0.7039	0.481486	0.680715	0.9411	0.5574	1.6883	0.0913533	0.151297	not-significant
MMP9	ENSG00000100985	439.67	-0.1978	0.281	-0.7038	0.481588	0.680741	-0.1482	0.271	-0.547	0.584411	0.660761	not-significant
ESRRA	ENSG00000173153	237.22	-0.1407	0.2	-0.7037	0.481632	0.680774	-0.1659	0.1912	-0.8677	0.385545	0.475988	not-significant
COMT	ENSG00000093010	299.12	-0.1447	0.2058	-0.7032	0.481919	0.681049	-0.2969	0.2014	-1.4743	0.140391	0.212308	not-significant
GEMIN6	ENSG00000152147	46.26	0.2453	0.3488	0.7031	0.481996	0.681051	0.5005	0.3309	1.5123	0.130464	0.20027	not-significant
TMEM38B	ENSG00000095209	92.61	0.2011	0.286	0.7029	0.482089	0.681094	0.4466	0.2731	1.6353	0.101977	0.164816	not-significant
MOB3C	ENSG00000142961	388.48	0.1504	0.214	0.703	0.482073	0.681094	0.144	0.1998	0.7206	0.471165	0.557985	not-significant
ENSG00000259363	ENSG00000259363	24.69	-0.338	0.4812	-0.7025	0.482391	0.681333	0.3506	0.4653	0.7534	0.451234	0.539746	not-significant
MYOG	ENSG00000122180	29.34	0.3683	0.5244	0.7024	0.482405	0.681333	1.1066	0.532	2.0799	0.0375349	0.0755333	not-significant
SPATA31A7	ENSG00000276040	13.78	0.4946	0.7042	0.7024	0.482452	0.68137	1.1191	0.6774	1.6522	0.098502	0.160608	not-significant
KLF17	ENSG00000171872	119.3	0.2767	0.3941	0.7022	0.482547	0.681446	0.8849	0.3945	2.2432	0.0248838	0.0546967	not-significant
ENSG00000279789	ENSG00000279789	16.1	-0.3212	0.4573	-0.7022	0.482535	0.681446	-0.267	0.4419	-0.6043	0.545648	0.626293	not-significant
GPAT3	ENSG00000138678	239.41	0.1462	0.2083	0.7021	0.482597	0.681486	0.3514	0.2034	1.7278	0.084018	0.141701	not-significant
SDHB	ENSG00000117118	319.9	0.1681	0.2394	0.702	0.48267	0.681559	-0.1926	0.2385	-0.8075	0.419399	0.508858	not-significant
JUND	ENSG00000130522	931.76	-0.0925	0.1319	-0.7018	0.482801	0.681715	-0.1704	0.1318	-1.2927	0.196105	0.277267	not-significant
STRN4	ENSG00000090372	1554.73	-0.0925	0.1319	-0.7017	0.482838	0.681738	-0.1718	0.1285	-1.3376	0.181043	0.259863	not-significant
SNTB1	ENSG00000172164	858.37	-0.0941	0.1342	-0.7016	0.482924	0.68178	-0.1533	0.1333	-1.1502	0.250068	0.336642	not-significant
HUWE1	ENSG00000086758	10266.5	0.0617	0.0879	0.7016	0.482931	0.68178	0.024	0.0923	0.2596	0.795146	0.841004	not-significant
RIMS3	ENSG00000117016	43.72	0.3003	0.428	0.7015	0.482987	0.681799	0.9223	0.41	2.2495	0.0244812	0.0539855	not-significant
KDM8	ENSG00000155666	193.87	-0.1795	0.256	-0.7012	0.483183	0.681958	-0.0521	0.2433	-0.2139	0.830594	0.869364	not-significant
DRG2	ENSG00000108591	318.11	0.1399	0.1995	0.701	0.48328	0.682036	0.1794	0.1866	0.9612	0.336431	0.426835	not-significant
RPL21P28	ENSG00000220749	92.72	0.1419	0.2025	0.7009	0.48335	0.682075	0.0619	0.1906	0.3248	0.74532	0.799743	not-significant
ZNF433	ENSG00000197647	124.03	0.2636	0.3763	0.7005	0.48364	0.682426	0.6867	0.3673	1.8694	0.0615605	0.111202	not-significant
NKG7	ENSG00000105374	10049.2	0.1229	0.1755	0.7004	0.483707	0.682431	0.2691	0.1948	1.3815	0.167118	0.243912	not-significant
SIGLEC17P	ENSG00000291114	113.63	0.2722	0.3887	0.7004	0.483698	0.682431	0.1831	0.369	0.4963	0.61971	0.692412	not-significant
ASCC2	ENSG00000100325	795.11	0.0891	0.1272	0.7004	0.483691	0.682431	0.0772	0.1227	0.6291	0.529293	0.611507	not-significant
H2BC21	ENSG00000184678	11317.1	0.1244	0.1777	0.7003	0.483767	0.682457	-0.0252	0.1711	-0.147	0.883106	0.911303	not-significant
SPCS1	ENSG00000114902	141.37	0.1965	0.2807	0.6999	0.484001	0.682698	0.1722	0.2626	0.6558	0.511947	0.595968	not-significant
FAF1	ENSG00000185104	394.66	-0.1171	0.1673	-0.6998	0.484045	0.682701	-0.0848	0.1561	-0.5431	0.587063	0.663096	not-significant
BAG6	ENSG00000204463	2083.61	-0.0807	0.1154	-0.6996	0.484163	0.682749	-0.2147	0.1242	-1.7291	0.0837832	0.141393	not-significant
PRPF4	ENSG00000136875	217.39	0.1441	0.206	0.6994	0.48428	0.682884	0.2514	0.195	1.2895	0.197231	0.278568	not-significant
ACP1	ENSG00000143727	158.21	0.1772	0.2534	0.6992	0.484408	0.682996	0.3745	0.2399	1.5608	0.118563	0.185854	not-significant
PVR	ENSG00000073008	128.83	-0.1875	0.2681	-0.6992	0.484422	0.682996	-0.0864	0.2535	-0.3407	0.733304	0.790019	not-significant
ENTREP3	ENSG00000160767	91.06	-0.2248	0.3216	-0.699	0.484549	0.683011	-0.4338	0.3136	-1.3831	0.166648	0.243359	not-significant
PLAC8	ENSG00000145287	748.95	0.1218	0.1742	0.6991	0.484473	0.683011	0.1635	0.1683	0.9716	0.33123	0.42161	not-significant
NIN	ENSG00000100503	3232.56	-0.0589	0.0843	-0.699	0.484559	0.683011	-0.1708	0.0833	-2.0498	0.040386	0.080025	not-significant
KISS1R	ENSG00000116014	75	0.2652	0.3793	0.6991	0.484521	0.683011	0.7139	0.3715	1.9217	0.0546488	0.101286	not-significant
CLC	ENSG00000105205	58.53	0.307	0.4392	0.6991	0.484497	0.683011	0.3275	0.4105	0.7978	0.425002	0.514321	not-significant
IGBP1P1	ENSG00000226677	21.02	0.5027	0.7194	0.6989	0.484633	0.683037	1.488	0.7131	2.0868	0.0369053	0.0745233	not-significant
TPP1	ENSG00000166340	933.02	0.1044	0.1494	0.6985	0.484841	0.683212	-0.2025	0.152	-1.3324	0.182743	0.261928	not-significant
ATF4P3	ENSG00000228218	38.26	-0.3197	0.4576	-0.6985	0.484848	0.683212	0.1852	0.4394	0.4215	0.673369	0.739503	not-significant
SLC25A44	ENSG00000160785	218.93	0.155	0.222	0.6983	0.484974	0.683335	0.057	0.2089	0.2727	0.785069	0.832854	not-significant
OR7E16P	ENSG00000267775	32.17	0.3181	0.4556	0.6983	0.485	0.683337	0.8345	0.4548	1.8349	0.0665227	0.118179	not-significant
ANAPC7	ENSG00000196510	130.61	0.146	0.2092	0.6979	0.485227	0.683539	0.1886	0.1958	0.9636	0.335271	0.425632	not-significant
KLF3P1	ENSG00000253218	17.23	-0.4129	0.5916	-0.6979	0.485224	0.683539	0.1165	0.5592	0.2084	0.834931	0.872721	not-significant
ZSWIM5	ENSG00000162415	248.47	0.1987	0.2848	0.6977	0.48536	0.683666	0.5918	0.274	2.1598	0.0307896	0.0646984	not-significant
FAM13B-AS1	ENSG00000246323	13.68	0.5532	0.7929	0.6976	0.4854	0.683693	1.145	0.7567	1.5131	0.13025	0.199994	not-significant
ALG1	ENSG00000033011	163.64	-0.1296	0.1859	-0.6976	0.485457	0.683714	0.0029	0.1764	0.0166	0.98672	0.990168	not-significant
ENSG00000285517	ENSG00000285517	18.56	-0.36	0.5161	-0.6976	0.485437	0.683714	0.4277	0.5023	0.8515	0.394488	0.484763	not-significant
LINC00092	ENSG00000225194	21.83	-0.3594	0.5154	-0.6974	0.485563	0.683834	0.4962	0.4907	1.0113	0.311894	0.401641	not-significant
NINL	ENSG00000101004	236.44	-0.1972	0.2829	-0.6971	0.485719	0.683899	0.3154	0.2855	1.1048	0.269248	0.357371	not-significant
SFXN3	ENSG00000107819	320.51	0.1035	0.1484	0.6972	0.485652	0.683899	0.0733	0.1399	0.5241	0.600205	0.675045	not-significant
SND1	ENSG00000197157	1871.93	0.0679	0.0974	0.6971	0.485736	0.683899	0.0306	0.0946	0.3232	0.746513	0.800753	not-significant
TTC38	ENSG00000075234	908.61	-0.131	0.188	-0.6969	0.485835	0.684009	0.0316	0.1851	0.1708	0.864391	0.8964	not-significant
MAST3-AS1	ENSG00000269145	16.76	-0.4953	0.711	-0.6967	0.486017	0.684232	0.0908	0.6673	0.136	0.891808	0.917717	not-significant
TRMT10C	ENSG00000174173	68.7	0.239	0.3431	0.6965	0.486135	0.684313	0.4352	0.326	1.335	0.181864	0.260903	not-significant
GRK6P1	ENSG00000215571	60.02	0.2104	0.3022	0.696	0.486398	0.684624	0.2772	0.2828	0.9801	0.327039	0.417489	not-significant
RPL21P7	ENSG00000258613	23.93	0.4115	0.5914	0.6958	0.486529	0.68472	0.505	0.5687	0.888	0.374535	0.465072	not-significant
MVD	ENSG00000167508	601.56	0.1285	0.1847	0.6956	0.486649	0.684799	0.3332	0.1814	1.8374	0.0661515	0.117657	not-significant
HEBP1	ENSG00000013583	139.65	-0.1866	0.2683	-0.6955	0.486752	0.684877	-0.1339	0.2513	-0.5327	0.594253	0.66977	not-significant
LINC01899	ENSG00000265352	15.94	-0.4646	0.6684	-0.6951	0.487	0.685064	1.3415	0.6415	2.0911	0.0365206	0.0738954	not-significant
TFPI2	ENSG00000105825	78.53	-0.2584	0.372	-0.6946	0.487308	0.685372	0.1807	0.3631	0.4975	0.618859	0.691644	not-significant
TLR2	ENSG00000137462	1546.04	0.1054	0.1519	0.6943	0.487485	0.68553	-0.2458	0.1571	-1.5641	0.117784	0.184829	not-significant
CHCHD2P6	ENSG00000235084	20.77	0.4253	0.6129	0.6939	0.487722	0.685731	1.1465	0.5409	2.1197	0.034028	0.069951	not-significant
CDKN2AIPNL	ENSG00000237190	43.43	-0.2208	0.3183	-0.6938	0.487812	0.685773	0.0192	0.3029	0.0633	0.949527	0.961543	not-significant
ENSG00000234613	ENSG00000234613	11.98	-0.478	0.6893	-0.6935	0.488016	0.685927	0.5006	0.6658	0.7518	0.452153	0.540569	not-significant
IGHV3-21	ENSG00000211947	26.63	-0.4204	0.6063	-0.6934	0.488058	0.685952	-0.1162	0.5678	-0.2047	0.837801	0.874834	not-significant
CDK16	ENSG00000102225	935.57	0.099	0.1428	0.6933	0.488096	0.685975	-0.0125	0.1359	-0.0923	0.926439	0.944255	not-significant
MARK4	ENSG00000007047	1253.57	-0.1021	0.1472	-0.6932	0.488188	0.686045	-0.2485	0.1468	-1.6928	0.090491	0.150181	not-significant
SDC4	ENSG00000124145	46.11	0.3353	0.4839	0.6929	0.488396	0.68613	0.3372	0.4522	0.7457	0.455852	0.543914	not-significant
BLTP2	ENSG00000007202	6274.66	-0.0698	0.1008	-0.6929	0.48836	0.68613	-0.2183	0.112	-1.9492	0.0512696	0.0962968	not-significant
LYPLAL1-DT	ENSG00000228063	22.67	-0.4002	0.5775	-0.6929	0.488363	0.68613	0.5062	0.5463	0.9265	0.35416	0.444626	not-significant
AKAP13	ENSG00000170776	6638.67	-0.0552	0.0796	-0.6927	0.488493	0.686135	-0.1845	0.0819	-2.2542	0.0241862	0.0535111	not-significant
CYP1B1-AS1	ENSG00000232973	29.97	0.3553	0.5129	0.6927	0.488497	0.686135	0.5299	0.4836	1.0959	0.273142	0.361461	not-significant
DDA1	ENSG00000130311	114.72	0.1873	0.2704	0.6927	0.488472	0.686135	0.1383	0.2542	0.5443	0.586249	0.662326	not-significant
MEIS3	ENSG00000105419	37.1	0.3257	0.4703	0.6927	0.488504	0.686135	0.8267	0.4586	1.8026	0.0714586	0.124949	not-significant
R3HDM2P2	ENSG00000216817	11.58	-0.4741	0.6844	-0.6927	0.488505	0.686135	0.9446	0.6747	1.4	0.1615	0.237395	not-significant
WDR77	ENSG00000116455	194.96	0.1455	0.2102	0.6923	0.488746	0.686432	0.3522	0.2044	1.7233	0.0848332	0.142766	not-significant
CFL1	ENSG00000172757	2150.32	0.1043	0.1506	0.6923	0.488759	0.686432	-0.0446	0.1528	-0.2916	0.770585	0.820843	not-significant
CHST8	ENSG00000124302	102.89	-0.2648	0.3826	-0.6922	0.488837	0.686505	0.0567	0.3639	0.1559	0.876095	0.90567	not-significant
TKFC	ENSG00000149476	259.65	-0.1253	0.181	-0.6921	0.48888	0.686513	0.0537	0.1731	0.3104	0.756236	0.809026	not-significant
AREL1	ENSG00000119682	1522.22	-0.0888	0.1283	-0.692	0.488916	0.686535	-0.1815	0.1235	-1.4695	0.141695	0.213735	not-significant
TEX29	ENSG00000153495	29.3	0.3381	0.4889	0.6915	0.489222	0.686845	1.0324	0.4815	2.1439	0.0320375	0.0667035	not-significant
ASIP	ENSG00000101440	21.7	0.3532	0.5109	0.6914	0.489303	0.686929	0.5726	0.4875	1.1748	0.240092	0.325827	not-significant
ALG2	ENSG00000119523	311.83	-0.1425	0.2062	-0.6911	0.489476	0.687054	-0.0249	0.1976	-0.1261	0.899682	0.923871	not-significant
TSPAN9	ENSG00000011105	86.05	0.2628	0.3804	0.691	0.489565	0.687119	0.5178	0.3625	1.4283	0.153192	0.227512	not-significant
TMED10	ENSG00000170348	938.68	0.0974	0.141	0.6909	0.489622	0.68717	0.0631	0.1356	0.4656	0.641485	0.711747	not-significant
IL10RB	ENSG00000243646	29.47	-0.2465	0.3569	-0.6907	0.489763	0.687279	-0.2001	0.3335	-0.6	0.548494	0.628837	not-significant
ORAI2	ENSG00000160991	1712.5	-0.113	0.1637	-0.6905	0.489851	0.687373	-0.2277	0.1559	-1.4604	0.144186	0.21682	not-significant
AOPEP	ENSG00000148120	235.73	-0.1221	0.1769	-0.6905	0.489886	0.687392	0.3398	0.1847	1.8398	0.0658018	0.117166	not-significant
NSRP1P1	ENSG00000235613	30.97	-0.3402	0.4933	-0.6898	0.490341	0.687637	0.2753	0.4779	0.576	0.564596	0.643236	not-significant
TNIP2	ENSG00000168884	214.14	-0.1504	0.218	-0.69	0.490221	0.687637	-0.1293	0.2039	-0.6341	0.526006	0.608713	not-significant
POMZP3	ENSG00000146707	86.43	0.2517	0.3648	0.6899	0.490245	0.687637	0.0044	0.3438	0.0129	0.989695	0.992528	not-significant
CAT	ENSG00000121691	1180.4	0.104	0.1508	0.69	0.490201	0.687637	-0.1281	0.1458	-0.8784	0.379705	0.470158	not-significant
ENSG00000256789	ENSG00000256789	10.51	-0.5446	0.7894	-0.6899	0.490242	0.687637	-0.01	0.7518	-0.0133	0.98938	0.992376	not-significant
SLC29A2	ENSG00000174669	345.65	-0.155	0.2247	-0.69	0.49021	0.687637	0.1021	0.2208	0.4625	0.643736	0.713604	not-significant
ENSG00000289291	ENSG00000289291	12.99	-0.4659	0.6756	-0.6897	0.490381	0.687637	0.1983	0.6402	0.3098	0.756703	0.809428	not-significant
TUSC2	ENSG00000114383	107.01	0.2035	0.295	0.6896	0.490417	0.687637	0.4422	0.2803	1.5774	0.114711	0.181102	not-significant
TRIM9	ENSG00000100505	144.8	0.2221	0.3222	0.6895	0.490526	0.687746	0.7118	0.3264	2.1805	0.0292177	0.062152	not-significant
TRMT61B	ENSG00000171103	150.84	0.1833	0.2659	0.6893	0.490612	0.687793	0.3501	0.2506	1.3971	0.162375	0.238411	not-significant
PCDHGB4	ENSG00000253953	111.03	0.2555	0.3706	0.6893	0.490616	0.687793	0.5438	0.3693	1.4724	0.140915	0.21287	not-significant
MDH2	ENSG00000146701	1702.97	-0.0768	0.1115	-0.6892	0.490699	0.687843	-0.2169	0.117	-1.8544	0.0636809	0.114196	not-significant
RSKR	ENSG00000167524	92.27	-0.1801	0.2614	-0.6891	0.490792	0.68792	0.2523	0.2569	0.982	0.32612	0.416574	not-significant
AMY2A	ENSG00000243480	190.21	-0.2535	0.3679	-0.689	0.490813	0.687921	0.0318	0.3633	0.0876	0.930158	0.94684	not-significant
PRCP	ENSG00000137509	430.97	0.1249	0.1813	0.6888	0.49092	0.688012	-0.0595	0.1736	-0.3426	0.731897	0.788867	not-significant
RRP36	ENSG00000124541	134.4	-0.1457	0.2115	-0.6887	0.491038	0.688071	-0.1355	0.1992	-0.6804	0.496271	0.581837	not-significant
UBR3	ENSG00000144357	1501.48	-0.0498	0.0724	-0.6884	0.491181	0.6882	-0.0185	0.0675	-0.2734	0.784564	0.832418	not-significant
BPNT1	ENSG00000162813	99.99	0.1733	0.2517	0.6883	0.491264	0.688286	0.3958	0.2399	1.65	0.0989392	0.161201	not-significant
SEPHS2P1	ENSG00000250247	10.19	0.5375	0.781	0.6882	0.491309	0.688319	0.969	0.7352	1.318	0.187506	0.267495	not-significant
ARSB	ENSG00000113273	349.85	0.1049	0.1524	0.6881	0.491365	0.688368	0.0254	0.1431	0.1777	0.858957	0.892245	not-significant
ENSG00000255011	ENSG00000255011	13.12	-0.4596	0.6684	-0.6876	0.491712	0.688646	1.155	0.657	1.758	0.078751	0.134705	not-significant
TCF3P1	ENSG00000236567	46.57	0.2483	0.3612	0.6875	0.491788	0.688664	0.2314	0.3401	0.6805	0.496192	0.581798	not-significant
ELMO3	ENSG00000102890	280.01	-0.1485	0.2159	-0.6875	0.491775	0.688664	0.004	0.2047	0.0198	0.984241	0.988162	not-significant
ENSG00000243155	ENSG00000243155	22.02	-0.3441	0.5006	-0.6874	0.491839	0.688706	0.3185	0.4766	0.6682	0.504004	0.588667	not-significant
ACADS	ENSG00000122971	141.02	0.1745	0.2539	0.6873	0.491924	0.688795	0.3307	0.2394	1.3817	0.167056	0.243863	not-significant
RHNO1	ENSG00000171792	252.54	0.1483	0.2158	0.687	0.492066	0.688889	0.0679	0.2038	0.3329	0.739189	0.79477	not-significant
BCL2L1	ENSG00000171552	417.18	-0.1353	0.1971	-0.6867	0.492245	0.689097	-0.238	0.187	-1.2726	0.203144	0.285252	not-significant
CERT1	ENSG00000113163	616.64	-0.0958	0.1396	-0.6866	0.492346	0.689209	-0.0813	0.1302	-0.6245	0.532298	0.61426	not-significant
PSMD6	ENSG00000163636	336.59	0.1202	0.1751	0.6865	0.492397	0.68922	0.251	0.1669	1.5044	0.132482	0.202771	not-significant
MLNR	ENSG00000102539	66.73	-0.2858	0.4162	-0.6865	0.492382	0.68922	0.4032	0.4146	0.9726	0.330772	0.421165	not-significant
SCD5	ENSG00000145284	84.3	0.267	0.3891	0.6863	0.492546	0.68934	0.5476	0.3674	1.4904	0.136122	0.207131	not-significant
S1PR3	ENSG00000213694	280.15	-0.1723	0.2511	-0.6863	0.492527	0.68934	-0.4977	0.2488	-2.0004	0.0454583	0.0877143	not-significant
EVA1C	ENSG00000166979	114.55	0.2137	0.3115	0.6862	0.492586	0.689365	0.4586	0.2963	1.548	0.121629	0.189678	not-significant
UAP1	ENSG00000117143	116.27	-0.2103	0.3068	-0.6855	0.493011	0.689752	0.3132	0.3	1.044	0.296463	0.385867	not-significant
CEACAM1	ENSG00000079385	329.49	0.1792	0.2614	0.6855	0.49301	0.689752	0.0644	0.2491	0.2586	0.795957	0.841626	not-significant
AJUBA-DT	ENSG00000258457	14.56	0.4399	0.6417	0.6854	0.493061	0.689764	0.7882	0.6214	1.2683	0.204688	0.286948	not-significant
GPATCH2	ENSG00000092978	247.11	0.1624	0.237	0.6853	0.493167	0.689883	0.4939	0.2344	2.1074	0.0350801	0.0716262	not-significant
SLC43A3	ENSG00000134802	47	0.2439	0.3559	0.6852	0.4932	0.68989	0.2105	0.3333	0.6314	0.527805	0.610192	not-significant
PPP1R14C	ENSG00000198729	28.33	0.3431	0.501	0.6848	0.493444	0.690131	0.8712	0.4972	1.7523	0.0797257	0.136007	not-significant
STARD5	ENSG00000172345	48.18	0.2694	0.3935	0.6847	0.493534	0.690151	0.6671	0.3743	1.7824	0.0746861	0.129247	not-significant
PTMA	ENSG00000187514	617.89	-0.092	0.1344	-0.6847	0.493522	0.690151	-0.1377	0.1301	-1.0583	0.289911	0.379113	not-significant
LHFPL2	ENSG00000145685	131.67	-0.2028	0.2962	-0.6847	0.49355	0.690151	-0.1416	0.2771	-0.511	0.609385	0.683264	not-significant
TBC1D8	ENSG00000204634	779.32	-0.0991	0.1447	-0.6845	0.493645	0.690215	-0.2579	0.1406	-1.8351	0.0664945	0.118149	not-significant
MRGPRG	ENSG00000182170	28.1	0.4123	0.6024	0.6844	0.493703	0.690247	0.8924	0.5793	1.5405	0.123438	0.191829	not-significant
ZNF841	ENSG00000197608	391.95	0.1291	0.1887	0.6842	0.493831	0.690374	0.2324	0.1779	1.3067	0.191316	0.271854	not-significant
UBE2B	ENSG00000119048	143.73	0.1615	0.2361	0.6842	0.493859	0.690375	0.1607	0.2232	0.7199	0.471606	0.558357	not-significant
TRDV1	ENSG00000211804	96.34	0.2601	0.3804	0.6838	0.494114	0.690613	0.8406	0.3749	2.2423	0.0249396	0.0547951	not-significant
ACAD10	ENSG00000111271	834.07	-0.0894	0.1307	-0.6838	0.494082	0.690613	0.0882	0.1295	0.6814	0.495616	0.581283	not-significant
TRMT44	ENSG00000155275	442.56	-0.1294	0.1893	-0.6835	0.494301	0.690845	0.0389	0.1825	0.2132	0.831199	0.869781	not-significant
PRKAB1	ENSG00000111725	190.44	0.1676	0.2452	0.6834	0.494368	0.690908	0.1741	0.2301	0.7567	0.449231	0.537704	not-significant
SSTR5	ENSG00000162009	55.46	-0.3064	0.4485	-0.6833	0.494413	0.690942	0.4905	0.4421	1.1096	0.267173	0.355119	not-significant
STMP1	ENSG00000243317	106.97	-0.1991	0.2915	-0.6829	0.49469	0.691152	0.1025	0.2814	0.3644	0.715554	0.775407	not-significant
GK2	ENSG00000196475	95.96	0.2811	0.4116	0.6829	0.494691	0.691152	0.6323	0.4222	1.4974	0.134288	0.205035	not-significant
EEFSEC	ENSG00000132394	207.37	-0.1682	0.2464	-0.6827	0.494794	0.691237	-0.3585	0.2378	-1.5073	0.131743	0.20187	not-significant
ENSG00000228835	ENSG00000228835	31.88	0.3093	0.4531	0.6827	0.494777	0.691237	0.9588	0.4557	2.104	0.0353783	0.072046	not-significant
GRIN2D	ENSG00000105464	93.54	0.2283	0.3346	0.6823	0.495045	0.69142	0.529	0.3225	1.6403	0.100951	0.163573	not-significant
KIZ	ENSG00000088970	174.58	0.158	0.2316	0.6823	0.495053	0.69142	0.3882	0.22	1.7644	0.077671	0.133302	not-significant
TRAF3IP2	ENSG00000056972	208.16	0.1563	0.2292	0.6822	0.495108	0.691444	0.4625	0.2216	2.0875	0.0368441	0.0744168	not-significant
CCNJ	ENSG00000107443	144.13	0.1892	0.2773	0.6822	0.495113	0.691444	0.3006	0.2603	1.1551	0.248069	0.334382	not-significant
TALAM1	ENSG00000289740	6320.23	-0.2308	0.3384	-0.6821	0.495166	0.691488	-0.5111	0.3195	-1.5997	0.109654	0.174694	not-significant
STIM1	ENSG00000167323	1572.33	-0.0765	0.1122	-0.682	0.495235	0.691496	-0.0459	0.1117	-0.4114	0.680806	0.745829	not-significant
API5P2	ENSG00000213962	22.81	0.3495	0.5125	0.682	0.495211	0.691496	1.1036	0.539	2.0476	0.040602	0.0803484	not-significant
C2CD2	ENSG00000157617	149.13	-0.1549	0.2272	-0.6818	0.495358	0.691608	0.0067	0.2149	0.031	0.975298	0.98101	not-significant
SCAMP3	ENSG00000116521	218.16	-0.1736	0.2547	-0.6817	0.495398	0.691634	-0.1967	0.2496	-0.7881	0.430625	0.519851	not-significant
TRAPPC10	ENSG00000160218	1813.8	0.0741	0.1087	0.6816	0.495516	0.691711	0.0577	0.1102	0.5239	0.600378	0.675175	not-significant
LYPD6	ENSG00000187123	35.54	0.3565	0.5232	0.6815	0.495578	0.691737	0.9626	0.5106	1.8852	0.0594083	0.10819	not-significant
NFIX	ENSG00000008441	288.79	-0.1722	0.2528	-0.6813	0.495698	0.691846	-0.2896	0.237	-1.2216	0.221852	0.30596	not-significant
MOCS1P1	ENSG00000260347	17.27	0.4662	0.6846	0.681	0.495867	0.692015	1.4198	0.6577	2.1588	0.0308688	0.0648222	not-significant
THNSL1	ENSG00000185875	79.83	0.2401	0.3525	0.681	0.495861	0.692015	0.7558	0.3412	2.2149	0.0267662	0.0579825	not-significant
RRM2B	ENSG00000048392	206.3	0.158	0.2322	0.6807	0.49603	0.692102	0.3231	0.2224	1.4531	0.1462	0.219153	not-significant
RPS11	ENSG00000142534	8292.41	0.1315	0.1932	0.6805	0.496174	0.692135	-0.1741	0.1912	-0.9103	0.362655	0.453002	not-significant
MED10	ENSG00000133398	15.71	0.4138	0.6081	0.6805	0.496158	0.692135	0.1507	0.5715	0.2636	0.792052	0.838357	not-significant
LINC01555	ENSG00000180869	18.95	-0.4184	0.6148	-0.6805	0.496182	0.692135	0.3014	0.6391	0.4717	0.637152	0.707806	not-significant
C1orf115	ENSG00000162817	12.57	0.4255	0.6254	0.6804	0.496253	0.692175	0.7076	0.592	1.1953	0.231969	0.317011	not-significant
NPIPB13	ENSG00000198064	179.11	0.1621	0.2383	0.6804	0.496277	0.692179	0.134	0.2246	0.5967	0.550731	0.630886	not-significant
DHRS9	ENSG00000073737	63.05	0.242	0.3558	0.6802	0.496369	0.692236	0.7437	0.3458	2.1505	0.0315154	0.0658562	not-significant
TRIM5	ENSG00000132256	256.05	0.1509	0.2218	0.6802	0.496376	0.692236	0.3394	0.212	1.6005	0.109482	0.174467	not-significant
RAB22A	ENSG00000124209	71.23	0.1941	0.2854	0.6802	0.496382	0.692236	0.4379	0.2715	1.6127	0.106818	0.17107	not-significant
POLR3E	ENSG00000058600	497.86	0.1319	0.1939	0.6801	0.496429	0.692242	0.036	0.1914	0.188	0.850898	0.885738	not-significant
LACTB	ENSG00000103642	87.7	0.1864	0.2741	0.6801	0.496429	0.692242	0.3832	0.2614	1.4657	0.142721	0.214987	not-significant
POLR2L	ENSG00000177700	1001.65	-0.1532	0.2253	-0.6801	0.496465	0.692263	-0.3475	0.2213	-1.5703	0.116351	0.183164	not-significant
SMR3B	ENSG00000171201	32.48	0.3662	0.5387	0.6799	0.496584	0.692339	1.0374	0.5397	1.9222	0.0545836	0.101187	not-significant
NPRL3	ENSG00000103148	791.82	0.1125	0.1655	0.6795	0.496799	0.692551	0.1615	0.1621	0.9961	0.319214	0.409455	not-significant
DEPDC5	ENSG00000100150	404.13	0.0916	0.1348	0.6795	0.496791	0.692551	0.1841	0.1291	1.4255	0.154025	0.228497	not-significant
ZNF350	ENSG00000256683	162.52	0.1664	0.2449	0.6795	0.496827	0.692554	0.1509	0.2309	0.6538	0.513264	0.597156	not-significant
CUX1	ENSG00000257923	2523.67	-0.0699	0.1028	-0.6795	0.496844	0.692554	-0.1988	0.1003	-1.9828	0.0473946	0.0906171	not-significant
FOXI3	ENSG00000214336	19.89	0.4189	0.6167	0.6793	0.496917	0.692626	1.3818	0.6177	2.2369	0.0252903	0.0554058	not-significant
ATRIP	ENSG00000164053	276.49	-0.1501	0.2209	-0.6793	0.496953	0.692646	0.0869	0.2099	0.4141	0.67879	0.744196	not-significant
ENPP5	ENSG00000112796	141.73	-0.2046	0.3013	-0.6791	0.497054	0.692698	0.0534	0.2967	0.1799	0.857254	0.890872	not-significant
ENSG00000275454	ENSG00000275454	33.32	0.3169	0.4667	0.679	0.497166	0.692723	0.3343	0.4373	0.7644	0.444622	0.533466	not-significant
RUFY1	ENSG00000176783	447.04	0.1507	0.222	0.6787	0.497326	0.692869	-0.0669	0.2246	-0.2977	0.765961	0.816837	not-significant
MIR34AHG	ENSG00000228526	16.58	-0.3983	0.5871	-0.6783	0.497575	0.693127	0.5886	0.5673	1.0377	0.299421	0.388836	not-significant
AVPI1	ENSG00000119986	24.05	-0.3295	0.4859	-0.6781	0.497708	0.693253	-0.1273	0.4698	-0.2711	0.786346	0.833829	not-significant
AATF	ENSG00000275700	532.74	-0.1343	0.1982	-0.6779	0.497826	0.693387	-0.2214	0.1976	-1.1205	0.262508	0.349835	not-significant
PRPF38B	ENSG00000134186	683.24	-0.0976	0.1439	-0.6778	0.497886	0.693412	0.0397	0.1419	0.2796	0.779752	0.828364	not-significant
ENSG00000284691	ENSG00000284691	17.01	-0.3228	0.4764	-0.6775	0.498092	0.693639	-0.1468	0.4457	-0.3294	0.74188	0.79709	not-significant
TMEM219	ENSG00000149932	1636.19	-0.0904	0.1335	-0.6774	0.498176	0.693651	-0.1961	0.1437	-1.3651	0.172217	0.24967	not-significant
NARS1	ENSG00000134440	604.27	0.0996	0.1471	0.6774	0.498152	0.693651	0.0793	0.1421	0.5581	0.576756	0.654175	not-significant
POFUT2	ENSG00000186866	286.01	0.1399	0.2065	0.6774	0.498164	0.693651	0.2609	0.1968	1.3258	0.184917	0.264417	not-significant
SMAD4	ENSG00000141646	1034.15	0.0838	0.1238	0.6771	0.49836	0.693864	0.2896	0.1304	2.2211	0.0263434	0.057244	not-significant
ZCCHC17	ENSG00000121766	41.85	0.2363	0.3492	0.6768	0.498562	0.694026	0.5666	0.3317	1.7081	0.0876235	0.146428	not-significant
BMT2	ENSG00000164603	171.58	0.1814	0.268	0.6768	0.498542	0.694026	0.4045	0.2547	1.588	0.112291	0.178061	not-significant
CD3E	ENSG00000198851	927.41	0.09	0.133	0.6766	0.498637	0.694091	0.2009	0.1366	1.4707	0.14136	0.213359	not-significant
APP	ENSG00000142192	1089.23	0.0788	0.1165	0.6766	0.498668	0.694091	-0.0282	0.1115	-0.2527	0.800467	0.845222	not-significant
SDHAF3	ENSG00000196636	73.34	0.3184	0.4708	0.6764	0.498767	0.694133	0.4181	0.4236	0.9872	0.323547	0.413921	not-significant
MIR3661	ENSG00000266751	23.52	-0.402	0.5944	-0.6763	0.498872	0.694186	0.0675	0.5655	0.1194	0.904939	0.928011	not-significant
TMEM176A	ENSG00000002933	377.74	0.2265	0.3349	0.6762	0.498889	0.694186	-0.1704	0.3255	-0.5234	0.600691	0.675419	not-significant
DAD1	ENSG00000129562	472.02	-0.1094	0.1618	-0.6762	0.49889	0.694186	-0.2592	0.1592	-1.6276	0.103608	0.166867	not-significant
POMGNT2	ENSG00000144647	179.56	-0.1505	0.2226	-0.676	0.49901	0.6943	-0.0051	0.2127	-0.024	0.980839	0.985254	not-significant
ZNF114	ENSG00000178150	38.33	-0.3432	0.5076	-0.676	0.499015	0.6943	0.5022	0.5052	0.9941	0.320168	0.410335	not-significant
DIRC3	ENSG00000231672	13.73	0.41	0.6068	0.6757	0.49921	0.694512	0.9557	0.5752	1.6615	0.0966207	0.158247	not-significant
WDR53	ENSG00000185798	98.29	0.1948	0.2884	0.6755	0.499367	0.694671	0.3756	0.273	1.3757	0.168911	0.245998	not-significant
NADK	ENSG00000008130	2319.24	-0.1031	0.1526	-0.6753	0.499479	0.694768	-0.2692	0.1465	-1.8381	0.0660514	0.117503	not-significant
PIGG	ENSG00000174227	630.75	-0.1099	0.1628	-0.6753	0.499477	0.694768	0.036	0.1561	0.2303	0.81784	0.858829	not-significant
C9orf85	ENSG00000155621	167.78	-0.1987	0.2943	-0.6752	0.499558	0.694836	0.0631	0.2865	0.2201	0.825805	0.865325	not-significant
PIP5K1C	ENSG00000186111	1222.13	-0.084	0.1244	-0.6751	0.499595	0.694839	-0.1144	0.1306	-0.8756	0.381224	0.47154	not-significant
CYB5RL	ENSG00000215883	55.53	0.2671	0.3956	0.675	0.499677	0.694925	0.5576	0.3768	1.48	0.138877	0.210427	not-significant
MIR4766	ENSG00000266594	11.79	-0.3225	0.4779	-0.6748	0.49982	0.694945	0.3488	0.4595	0.7591	0.447806	0.536341	not-significant
ZNF790	ENSG00000197863	89.35	0.2068	0.3065	0.6748	0.499775	0.694945	0.4884	0.2925	1.6696	0.0949994	0.156184	not-significant
NSUN5P1	ENSG00000291151	36.5	-0.3239	0.48	-0.6749	0.499749	0.694945	-0.2706	0.465	-0.5819	0.560622	0.639727	not-significant
HIPK2	ENSG00000064393	3554.53	0.0794	0.1176	0.6748	0.499777	0.694945	-0.0613	0.1183	-0.5181	0.604394	0.67882	not-significant
NDUFB1	ENSG00000183648	101.81	0.1742	0.2581	0.6748	0.499804	0.694945	0.368	0.2485	1.481	0.138609	0.210094	not-significant
G3BP2	ENSG00000138757	722.76	0.0962	0.1426	0.6743	0.500093	0.69522	0.0803	0.1353	0.5936	0.552762	0.632737	not-significant
MT-TQ	ENSG00000210107	34.12	0.2748	0.4077	0.6741	0.500269	0.69542	0.834	0.4209	1.9815	0.0475369	0.0908395	not-significant
CHRNB1	ENSG00000170175	20.24	-0.4325	0.6417	-0.6739	0.500352	0.695506	-0.4224	0.6045	-0.6987	0.484747	0.570924	not-significant
PRPF19	ENSG00000110107	624.37	0.0823	0.1221	0.6738	0.500431	0.695535	0.0129	0.1184	0.1087	0.913457	0.934586	not-significant
TUBG1P	ENSG00000237972	21.87	0.4186	0.6213	0.6738	0.500423	0.695535	1.1041	0.5971	1.849	0.0644624	0.115302	not-significant
C1QL2	ENSG00000144119	21.85	0.3639	0.5403	0.6735	0.500633	0.695657	0.4493	0.5178	0.8677	0.385545	0.475988	not-significant
KDSR	ENSG00000119537	151.42	0.1482	0.2201	0.6735	0.500627	0.695657	0.3265	0.2085	1.5658	0.11739	0.184393	not-significant
ENSG00000283599	ENSG00000283599	15.41	0.395	0.5865	0.6735	0.500653	0.695657	1.1706	0.567	2.0645	0.0389676	0.0777953	not-significant
NOB1	ENSG00000141101	666.69	-0.0978	0.1452	-0.6735	0.500627	0.695657	-0.0862	0.1427	-0.6037	0.546023	0.62664	not-significant
STK36	ENSG00000163482	736.82	-0.1184	0.1759	-0.6733	0.500748	0.695758	0.0799	0.17	0.4702	0.638201	0.708814	not-significant
ENSG00000261244	ENSG00000261244	16.31	0.5272	0.7833	0.673	0.50093	0.695904	1.3217	0.7869	1.6795	0.0930451	0.153511	not-significant
ENSG00000267288	ENSG00000267288	52.14	0.2867	0.426	0.673	0.500926	0.695904	0.4183	0.4102	1.0196	0.307903	0.397786	not-significant
NEURL2	ENSG00000124257	84.26	-0.2238	0.3326	-0.6728	0.501066	0.695904	-0.0713	0.3154	-0.226	0.821212	0.861415	not-significant
IGKJ1	ENSG00000211597	66.48	-0.2598	0.3862	-0.6727	0.501159	0.695976	-0.2362	0.3641	-0.6488	0.516499	0.60011	not-significant
DHCR24	ENSG00000116133	263.74	0.194	0.2885	0.6726	0.501182	0.695976	0.4672	0.2748	1.7002	0.089101	0.14831	not-significant
ZFR2	ENSG00000105278	103.93	-0.2492	0.3704	-0.6727	0.501161	0.695976	0.4006	0.3694	1.0844	0.278193	0.366705	not-significant
DNAJC15	ENSG00000120675	106.99	0.206	0.3063	0.6726	0.501226	0.696007	0.4887	0.2893	1.6892	0.0911811	0.151104	not-significant
ATP5F1A	ENSG00000152234	2599.21	0.0825	0.1228	0.6724	0.501342	0.696081	-0.0706	0.1291	-0.5471	0.584313	0.660671	not-significant
SOCS2	ENSG00000120833	222.03	-0.1599	0.2379	-0.672	0.501577	0.696345	-0.0046	0.2245	-0.0205	0.983681	0.987756	not-significant
ENSG00000257872	ENSG00000257872	15.08	0.3964	0.59	0.6719	0.501648	0.696401	1.0293	0.5664	1.8172	0.0691911	0.121801	not-significant
CCDC126	ENSG00000169193	75.85	-0.2503	0.3726	-0.6716	0.50184	0.696532	-0.187	0.3484	-0.5368	0.59139	0.667037	not-significant
SYNPO2L	ENSG00000166317	71.6	0.2506	0.3732	0.6714	0.501955	0.696632	0.8062	0.3887	2.074	0.0380781	0.0763851	not-significant
PHF19	ENSG00000119403	569.91	0.1016	0.1513	0.6714	0.501937	0.696632	0.0635	0.1485	0.4277	0.668887	0.735641	not-significant
DBN1	ENSG00000113758	295.8	-0.1352	0.2014	-0.6713	0.502018	0.696691	0.0446	0.1914	0.233	0.815753	0.857061	not-significant
NECTIN4	ENSG00000143217	79.92	0.2705	0.403	0.6712	0.502122	0.696775	0.8186	0.4009	2.0418	0.0411703	0.0812345	not-significant
ZNF691	ENSG00000164011	119.39	-0.1736	0.2588	-0.6709	0.502258	0.696819	-0.031	0.2438	-0.1272	0.898805	0.923182	not-significant
KLHL41	ENSG00000239474	28.26	0.3771	0.5619	0.671	0.50221	0.696819	1.0658	0.5684	1.875	0.0607922	0.110104	not-significant
SDCBP2	ENSG00000125775	38.15	0.3472	0.5174	0.671	0.502204	0.696819	0.3533	0.488	0.7239	0.469102	0.556087	not-significant
ZNF823	ENSG00000197933	147.23	-0.2418	0.3605	-0.6708	0.502364	0.696931	0.5424	0.3621	1.4978	0.134175	0.204916	not-significant
RNF222	ENSG00000189051	23.07	0.3717	0.5543	0.6706	0.502484	0.69704	1.0726	0.5346	2.0064	0.0448165	0.0867818	not-significant
LINC01004	ENSG00000228393	10.03	-0.2852	0.4253	-0.6704	0.502574	0.697105	-0.281	0.3959	-0.7096	0.477941	0.564465	not-significant
IPCEF1	ENSG00000074706	28.6	0.2622	0.3912	0.6702	0.502728	0.697199	0.4615	0.3685	1.2524	0.210415	0.293181	not-significant
IGLV1-40	ENSG00000211653	87.14	0.289	0.4313	0.6702	0.502724	0.697199	-0.0375	0.41	-0.0914	0.927149	0.944676	not-significant
PRF1	ENSG00000180644	3528.1	-0.1188	0.1772	-0.67	0.502842	0.697268	0.1315	0.196	0.6713	0.502058	0.586756	not-significant
NDEL1	ENSG00000166579	540.9	-0.103	0.1538	-0.6699	0.502893	0.697271	-0.1454	0.1462	-0.9944	0.320008	0.410244	not-significant
RGN	ENSG00000130988	45.67	0.3474	0.5188	0.6697	0.503049	0.697407	1.1217	0.5162	2.1731	0.0297739	0.0630788	not-significant
MAPK3	ENSG00000102882	644.35	0.1065	0.159	0.6694	0.503211	0.697482	-0.1677	0.1584	-1.0586	0.289777	0.378995	not-significant
ZNF548	ENSG00000188785	155.03	0.2141	0.3198	0.6694	0.503247	0.697502	0.6006	0.3085	1.9466	0.0515787	0.0967633	not-significant
BCL9	ENSG00000116128	577.5	0.1078	0.161	0.6693	0.503306	0.697555	0.2302	0.1525	1.5102	0.130998	0.200905	not-significant
MMAA	ENSG00000151611	89.45	0.2269	0.3391	0.6692	0.503351	0.697565	0.6745	0.3278	2.0575	0.0396388	0.0788509	not-significant
MAP3K8	ENSG00000107968	305.35	0.1047	0.1565	0.6691	0.503412	0.697565	0.0123	0.1474	0.0833	0.933585	0.949533	not-significant
FAM83E	ENSG00000105523	30.57	-0.3326	0.4971	-0.669	0.503489	0.697601	0.5067	0.4921	1.0298	0.303099	0.392504	not-significant
ARPC2	ENSG00000163466	3205.72	0.0804	0.1202	0.6689	0.503562	0.697642	-0.1839	0.1271	-1.4473	0.147802	0.221157	not-significant
SNORD14A	ENSG00000272034	15.39	0.593	0.8865	0.6689	0.503541	0.697642	0.2068	0.8265	0.2502	0.802448	0.846701	not-significant
ZNF354B	ENSG00000178338	198.13	-0.1488	0.2225	-0.6688	0.503655	0.697712	0.1456	0.218	0.6681	0.504052	0.588694	not-significant
DDX11L17	ENSG00000279928	34.3	0.3465	0.5182	0.6686	0.503736	0.697764	0.8626	0.4938	1.7466	0.0807036	0.137227	not-significant
ZNF76	ENSG00000065029	494.5	0.1095	0.1639	0.668	0.504146	0.698188	0.1765	0.1547	1.1404	0.254116	0.340973	not-significant
B4GALNT1	ENSG00000135454	127.14	-0.2499	0.3742	-0.668	0.504149	0.698188	0.4268	0.3837	1.1122	0.266044	0.353739	not-significant
PPIAP30	ENSG00000206448	56.97	0.3403	0.5095	0.6679	0.504203	0.698203	0.9723	0.4906	1.9819	0.0474906	0.0907757	not-significant
C14orf28	ENSG00000179476	156.59	-0.193	0.2891	-0.6676	0.504412	0.698418	0.3222	0.2909	1.1075	0.268084	0.3561	not-significant
DCAF16	ENSG00000163257	177.55	0.1562	0.2341	0.6673	0.504567	0.698579	0.2958	0.223	1.3262	0.184769	0.264335	not-significant
ANKS6	ENSG00000165138	225.41	-0.1471	0.2206	-0.667	0.504748	0.69869	0.1337	0.2144	0.6235	0.532939	0.614903	not-significant
EDC4	ENSG00000038358	1692.02	-0.08	0.12	-0.6669	0.504859	0.698814	-0.0203	0.1233	-0.1649	0.869021	0.900083	not-significant
OGFOD3	ENSG00000181396	322.62	0.1271	0.1906	0.6667	0.504969	0.698914	0.0557	0.1793	0.3106	0.756067	0.80892	not-significant
CATSPER2P1	ENSG00000205771	30.06	0.3419	0.5128	0.6667	0.504974	0.698914	0.9308	0.5016	1.8555	0.0635222	0.114005	not-significant
LINC03010	ENSG00000218672	12.82	-0.4027	0.6046	-0.6661	0.505362	0.69927	0.3598	0.6418	0.5606	0.575073	0.652648	not-significant
TXNDC11-AS1	ENSG00000262420	11.55	-0.5032	0.7556	-0.6659	0.505446	0.69927	-0.2863	0.7127	-0.4018	0.687853	0.751778	not-significant
NAA30	ENSG00000139977	155.76	-0.1422	0.2136	-0.666	0.505422	0.69927	0.1472	0.2082	0.7069	0.479605	0.566144	not-significant
VAMP8	ENSG00000118640	201.88	0.1507	0.2263	0.6658	0.505565	0.699345	-0.1342	0.218	-0.6156	0.538149	0.619654	not-significant
SGIP1	ENSG00000118473	348.39	-0.2031	0.3051	-0.6658	0.505554	0.699345	0.4289	0.3151	1.361	0.173519	0.251163	not-significant
RPAP2P1	ENSG00000270874	16.25	-0.38	0.5708	-0.6657	0.505632	0.699408	0.5683	0.5661	1.0039	0.315434	0.405333	not-significant
IHH	ENSG00000163501	56.84	-0.3052	0.4588	-0.6651	0.505957	0.69976	0.5699	0.4522	1.2603	0.207548	0.290087	not-significant
NCKIPSD	ENSG00000213672	296.88	0.1274	0.1916	0.6651	0.505991	0.69976	0.1271	0.1789	0.7102	0.477563	0.564094	not-significant
PREB	ENSG00000138073	358.74	-0.1186	0.1783	-0.6651	0.505975	0.69976	-0.1177	0.1676	-0.7021	0.482595	0.568925	not-significant
PPP1R12A	ENSG00000058272	2540.34	0.0631	0.0949	0.6648	0.506155	0.699842	0.1602	0.0915	1.7506	0.0800124	0.136403	not-significant
MIR100HG	ENSG00000255248	12.32	0.3509	0.5278	0.6648	0.506161	0.699842	0.9819	0.5259	1.867	0.0619024	0.111704	not-significant
OR52H2P	ENSG00000248553	10.59	0.5137	0.7726	0.6649	0.506118	0.699842	1.586	0.7887	2.0108	0.044344	0.0860906	not-significant
RNF122	ENSG00000133874	73.33	0.2231	0.3356	0.6647	0.506242	0.699924	0.4196	0.3218	1.3038	0.192313	0.272968	not-significant
GPR21	ENSG00000188394	24.74	0.4005	0.6028	0.6644	0.506452	0.700185	1.2365	0.5847	2.1147	0.0344597	0.0706311	not-significant
ZFPM1	ENSG00000179588	618.7	0.1163	0.175	0.6643	0.506479	0.700192	0.3328	0.1765	1.8851	0.0594227	0.108211	not-significant
BPIFA3	ENSG00000131059	45.67	0.2691	0.4051	0.6643	0.506519	0.700203	0.9132	0.4003	2.2813	0.0225336	0.0505714	not-significant
MRPL46	ENSG00000259494	32.84	0.305	0.4593	0.6642	0.506554	0.700207	0.4406	0.4304	1.0239	0.305889	0.395579	not-significant
MAMSTR	ENSG00000176909	65.85	0.2237	0.337	0.6639	0.506761	0.700373	0.7426	0.3308	2.2446	0.0247966	0.0545255	not-significant
BCL2L12	ENSG00000126453	113.69	0.1688	0.2543	0.6639	0.506743	0.700373	0.2821	0.2413	1.1689	0.242438	0.328309	not-significant
CPLX1	ENSG00000168993	11.26	0.4673	0.7041	0.6637	0.506877	0.700474	1.4627	0.6964	2.1003	0.0356984	0.0725881	not-significant
DDX18P6	ENSG00000220585	11.58	0.4411	0.6647	0.6636	0.506973	0.700573	1.4037	0.6608	2.1242	0.0336549	0.0693304	not-significant
LINC02875	ENSG00000187013	35.73	0.3772	0.5687	0.6633	0.507123	0.70059	0.9626	0.5449	1.7665	0.0773107	0.132812	not-significant
HOXB7	ENSG00000260027	37.31	0.3638	0.5484	0.6634	0.507047	0.70059	1.0646	0.5328	1.998	0.0457133	0.0881044	not-significant
KLF14	ENSG00000266265	17.36	0.4258	0.6417	0.6635	0.50704	0.70059	0.8373	0.6255	1.3386	0.180704	0.259508	not-significant
LINC02896	ENSG00000259215	25.45	0.4355	0.6565	0.6633	0.507133	0.70059	0.8561	0.6212	1.3781	0.168166	0.245147	not-significant
LSM12	ENSG00000161654	57.16	0.2163	0.3261	0.6634	0.507096	0.70059	0.318	0.3057	1.0403	0.29822	0.387592	not-significant
HDAC9	ENSG00000048052	1052.57	0.114	0.1719	0.663	0.507362	0.700866	0.3786	0.1825	2.0745	0.0380362	0.0763273	not-significant
C19orf48P	ENSG00000167747	96.24	0.2356	0.3555	0.6629	0.507424	0.700884	0.2763	0.3397	0.8133	0.416032	0.50565	not-significant
EIF3FP3	ENSG00000233426	54.33	0.244	0.3682	0.6626	0.507591	0.700977	0.721	0.3659	1.9705	0.048785	0.0927013	not-significant
ENSG00000279569	ENSG00000279569	22.81	0.3278	0.4949	0.6622	0.507812	0.701063	0.9063	0.4912	1.845	0.0650444	0.116131	not-significant
DUBR	ENSG00000243701	10.78	0.4341	0.6556	0.6621	0.507878	0.701112	0.8615	0.6243	1.38	0.167596	0.24447	not-significant
ATOSB	ENSG00000005238	322.11	-0.1165	0.176	-0.6619	0.508053	0.701179	-0.3324	0.1712	-1.9413	0.052225	0.0977432	not-significant
RPL6P10	ENSG00000243199	11.52	0.3503	0.5293	0.6618	0.508084	0.701179	0.6204	0.5198	1.1934	0.232694	0.317778	not-significant
CFP	ENSG00000126759	220.92	0.1657	0.2503	0.6618	0.508098	0.701179	-0.4263	0.2551	-1.6707	0.0947775	0.155892	not-significant
TNFSF12	ENSG00000239697	278.69	-0.126	0.1904	-0.6618	0.508122	0.701183	-0.1231	0.1946	-0.6325	0.527044	0.609511	not-significant
ENSG00000286757	ENSG00000286757	33.46	0.3954	0.5976	0.6617	0.50815	0.70119	0.55	0.5453	1.0085	0.313192	0.402954	not-significant
TM2D3	ENSG00000184277	318.96	0.1567	0.2369	0.6615	0.508282	0.701284	0.2214	0.2218	0.9986	0.317999	0.408135	not-significant
RASSF1-AS1	ENSG00000281358	100.12	-0.2624	0.3967	-0.6614	0.508345	0.701312	0.2103	0.3796	0.5539	0.579622	0.656693	not-significant
KLK13	ENSG00000167759	82.54	0.2645	0.3999	0.6613	0.50845	0.701399	0.8904	0.398	2.2373	0.0252656	0.0553761	not-significant
PLPP5	ENSG00000147535	207.01	0.1554	0.235	0.6612	0.50851	0.70145	0.16	0.2195	0.7288	0.466151	0.553245	not-significant
C12orf75	ENSG00000235162	71.9	0.199	0.3011	0.6611	0.50854	0.701461	0.4097	0.2831	1.4473	0.147808	0.221157	not-significant
RPL14	ENSG00000188846	8106.19	0.1057	0.1599	0.6608	0.508732	0.701681	-0.0263	0.1525	-0.1722	0.863302	0.895696	not-significant
EIF6	ENSG00000242372	352.67	0.1884	0.2854	0.6603	0.509086	0.702065	0.0445	0.2731	0.163	0.870551	0.901364	not-significant
KIAA1522	ENSG00000162522	148.36	0.2047	0.31	0.6601	0.509183	0.70214	0.2441	0.2949	0.8279	0.407714	0.497785	not-significant
PNRC2	ENSG00000189266	57.26	0.182	0.276	0.6595	0.509545	0.702519	0.1111	0.2589	0.4291	0.667882	0.734789	not-significant
RPS18	ENSG00000231500	3752.85	0.1506	0.2283	0.6596	0.509526	0.702519	0.1566	0.2069	0.7571	0.448968	0.537476	not-significant
PTX3	ENSG00000163661	60.64	0.2504	0.3797	0.6595	0.509589	0.702541	0.6898	0.3737	1.846	0.0648962	0.115945	not-significant
MAGEF1	ENSG00000177383	86.48	-0.1881	0.2853	-0.6592	0.509739	0.702638	0.01	0.269	0.0373	0.970273	0.97719	not-significant
PPIF	ENSG00000108179	262.62	0.1565	0.2374	0.6591	0.509802	0.702695	-0.0486	0.2237	-0.2172	0.828078	0.867189	not-significant
ENSG00000233139	ENSG00000233139	29.45	-0.3315	0.5029	-0.659	0.509877	0.70274	-0.1281	0.484	-0.2647	0.791238	0.837757	not-significant
CCDC194	ENSG00000269720	12.34	-0.3869	0.5871	-0.659	0.509907	0.702751	0.2621	0.5818	0.4505	0.652363	0.721455	not-significant
KIF18B	ENSG00000186185	69.93	0.244	0.3704	0.6588	0.510051	0.70286	0.5884	0.3548	1.6583	0.0972651	0.159035	not-significant
ZNHIT1	ENSG00000106400	1010.57	-0.105	0.1594	-0.6588	0.510032	0.70286	-0.1514	0.1598	-0.9477	0.343304	0.433534	not-significant
SUSD2	ENSG00000099994	167.35	0.2356	0.3579	0.6584	0.510301	0.703056	0.6032	0.3429	1.7593	0.0785233	0.134407	not-significant
ZCCHC8	ENSG00000033030	385.87	0.0906	0.1376	0.6583	0.510337	0.703075	0.1304	0.1285	1.0144	0.310388	0.400126	not-significant
RND2	ENSG00000108830	43.27	-0.3128	0.4752	-0.6583	0.510377	0.703101	0.6769	0.4679	1.4466	0.147999	0.221366	not-significant
ENSG00000279048	ENSG00000279048	14.49	0.4721	0.7174	0.6581	0.510483	0.703157	0.7725	0.6842	1.1292	0.258816	0.346059	not-significant
RPL21P16	ENSG00000220842	12.42	0.1951	0.2965	0.658	0.510516	0.703173	0.2469	0.2765	0.893	0.371875	0.46236	not-significant
DPH1	ENSG00000108963	887.25	-0.1261	0.1917	-0.6576	0.510817	0.703527	0.0217	0.1874	0.1156	0.907939	0.930299	not-significant
GPN1	ENSG00000198522	142.47	-0.1605	0.2441	-0.6574	0.510953	0.703656	0.0294	0.2355	0.1248	0.900655	0.924647	not-significant
ENSG00000258572	ENSG00000258572	12.77	-0.431	0.6558	-0.6573	0.511012	0.703706	0.2785	0.6199	0.4493	0.653197	0.722253	not-significant
NME4	ENSG00000103202	187.23	-0.1442	0.2194	-0.6571	0.511128	0.703807	-0.0944	0.2081	-0.4537	0.650058	0.719425	not-significant
CASZ1	ENSG00000130940	716.61	0.0982	0.1494	0.657	0.511176	0.703814	0.0892	0.1411	0.6318	0.52751	0.60993	not-significant
UPF1	ENSG00000005007	2428.81	0.0701	0.1067	0.6567	0.511345	0.703987	0.0017	0.1031	0.0167	0.986673	0.99015	not-significant
EVX1	ENSG00000106038	41.11	0.3365	0.5125	0.6566	0.511426	0.704011	0.5763	0.4727	1.2191	0.222793	0.306962	not-significant
ANKRD42-DT	ENSG00000247137	18.6	0.4503	0.6857	0.6566	0.511427	0.704011	1.4798	0.686	2.1572	0.0309938	0.0650143	not-significant
WHAMM	ENSG00000156232	424.08	0.1061	0.1617	0.6562	0.511672	0.704287	0.1856	0.1514	1.2253	0.220466	0.304437	not-significant
SOCS3	ENSG00000184557	361.55	0.1506	0.2295	0.656	0.511795	0.704427	-0.0191	0.2168	-0.088	0.929857	0.946658	not-significant
MICU3	ENSG00000155970	148.19	-0.182	0.2774	-0.6559	0.511856	0.704452	0.1694	0.2948	0.5747	0.565503	0.644059	not-significant
HIP1	ENSG00000127946	508.77	-0.1057	0.1613	-0.6553	0.512282	0.704889	-0.1545	0.1571	-0.9835	0.325366	0.415778	not-significant
ENSG00000213963	ENSG00000213963	15.99	-0.4047	0.6176	-0.6553	0.512277	0.704889	0.3851	0.563	0.684	0.493976	0.579844	not-significant
MARCHF3	ENSG00000173926	29.4	0.3087	0.4712	0.6551	0.512379	0.704963	1.0263	0.4631	2.2164	0.0266648	0.0578312	not-significant
TCF3	ENSG00000071564	1112.99	-0.108	0.1649	-0.6552	0.512359	0.704963	0.0673	0.1669	0.4032	0.686817	0.750976	not-significant
GPX7	ENSG00000116157	87.3	0.2357	0.3597	0.6551	0.512431	0.704993	0.5967	0.3426	1.7416	0.0815862	0.138439	not-significant
LENG1	ENSG00000105617	25.17	0.427	0.6518	0.655	0.512444	0.704993	0.1043	0.591	0.1765	0.859873	0.893037	not-significant
CLEC9A	ENSG00000197992	87.28	-0.2516	0.3844	-0.6546	0.51271	0.705117	0.5513	0.379	1.4544	0.145848	0.21871	not-significant
RNF125	ENSG00000101695	155.58	0.1251	0.1911	0.6546	0.512702	0.705117	0.2013	0.1882	1.0698	0.284696	0.373535	not-significant
SYCE2	ENSG00000161860	22.62	-0.3527	0.5388	-0.6546	0.512726	0.705117	0.8625	0.5394	1.599	0.109818	0.1749	not-significant
TAF4	ENSG00000130699	397.3	-0.1257	0.192	-0.6545	0.512765	0.705117	-0.3095	0.1839	-1.6827	0.0924334	0.15271	not-significant
MT-TP	ENSG00000210196	38.82	-0.29	0.443	-0.6546	0.512694	0.705117	0.3851	0.4536	0.849	0.395901	0.486107	not-significant
COA1	ENSG00000106603	107.82	0.1778	0.2718	0.6543	0.512921	0.705261	0.3911	0.2565	1.5247	0.127324	0.196578	not-significant
PCP4L1	ENSG00000248485	28.99	-0.3518	0.5378	-0.6542	0.512984	0.705289	0.3237	0.5277	0.6133	0.539663	0.621091	not-significant
TMEM69	ENSG00000159596	241.06	0.1721	0.2632	0.654	0.513085	0.705338	0.1227	0.2461	0.4988	0.617928	0.690963	not-significant
PPM1G	ENSG00000115241	565.72	-0.0713	0.109	-0.6535	0.513421	0.705586	-0.164	0.1044	-1.5713	0.116109	0.182873	not-significant
UBE2D2	ENSG00000131508	493.48	0.1384	0.2118	0.6536	0.5134	0.705586	-0.027	0.2002	-0.135	0.892591	0.918306	not-significant
ENSG00000272345	ENSG00000272345	32.48	0.2765	0.423	0.6536	0.513388	0.705586	0.5996	0.408	1.4696	0.141675	0.213715	not-significant
UBE2Q2P13	ENSG00000290760	28.7	0.3777	0.5779	0.6536	0.513392	0.705586	0.3636	0.5472	0.6646	0.506325	0.59058	not-significant
LINC01135	ENSG00000234807	14.49	0.4283	0.6556	0.6532	0.513605	0.705753	1.2304	0.6281	1.959	0.0501165	0.094616	not-significant
TSKU	ENSG00000182704	82.46	0.338	0.5175	0.653	0.513739	0.705819	0.889	0.5078	1.7505	0.0800386	0.136427	not-significant
IFT46	ENSG00000118096	97.31	0.1632	0.2499	0.653	0.513736	0.705819	0.3447	0.2359	1.4614	0.14391	0.21647	not-significant
SELENOI	ENSG00000138018	165.83	0.1885	0.2888	0.6526	0.51399	0.706104	0.4927	0.2749	1.7925	0.0730605	0.127112	not-significant
ATL3	ENSG00000184743	607.88	0.0806	0.1235	0.6525	0.514047	0.706137	-0.0299	0.1194	-0.2501	0.802483	0.846713	not-significant
GDE1	ENSG00000006007	247.17	-0.1186	0.1818	-0.6524	0.514161	0.706249	-0.223	0.1712	-1.3026	0.192703	0.273374	not-significant
RXYLT1-AS1	ENSG00000255850	18.36	-0.3784	0.5801	-0.6523	0.514217	0.706296	0.8777	0.5765	1.5225	0.127872	0.197129	not-significant
JAK3	ENSG00000105639	6791.96	-0.0785	0.1203	-0.6522	0.514297	0.706347	-0.0796	0.1229	-0.6476	0.517221	0.60081	not-significant
SF3B4	ENSG00000143368	698.95	0.0901	0.1381	0.652	0.514389	0.706444	0.0076	0.1328	0.0569	0.954641	0.965729	not-significant
ENSG00000275038	ENSG00000275038	36.93	0.3544	0.5436	0.6519	0.514461	0.706507	0.843	0.5224	1.6138	0.106577	0.170763	not-significant
MAGEH1	ENSG00000187601	145.82	-0.2046	0.314	-0.6516	0.51464	0.706698	-0.2312	0.2993	-0.7724	0.439901	0.528807	not-significant
BTN2A1	ENSG00000112763	194.58	-0.2064	0.3169	-0.6511	0.51496	0.707048	-0.2533	0.2976	-0.8513	0.394584	0.484846	not-significant
ENSG00000257644	ENSG00000257644	11.75	-0.4148	0.637	-0.6511	0.514985	0.707053	-0.2715	0.6156	-0.441	0.659227	0.727438	not-significant
ENSG00000267648	ENSG00000267648	24.24	-0.309	0.4747	-0.6509	0.51512	0.707208	0.2486	0.4487	0.5541	0.57949	0.656595	not-significant
GSTZ1	ENSG00000100577	115.15	0.1655	0.2544	0.6506	0.515294	0.707268	0.3914	0.2413	1.622	0.104801	0.168379	not-significant
ENSG00000263648	ENSG00000263648	24.77	0.351	0.5394	0.6506	0.515275	0.707268	0.8706	0.5215	1.6693	0.0950546	0.156267	not-significant
MGST3	ENSG00000143198	228.52	0.1578	0.2426	0.6506	0.51528	0.707268	0.0205	0.2278	0.09	0.928306	0.945526	not-significant
ENSG00000273419	ENSG00000273419	103.19	0.2464	0.3786	0.6507	0.515252	0.707268	0.516	0.3655	1.4119	0.157984	0.233286	not-significant
LRCOL1	ENSG00000204583	32.91	-0.3367	0.5175	-0.6506	0.515321	0.707275	0.8714	0.5135	1.6972	0.0896662	0.149079	not-significant
TEX264	ENSG00000164081	917.39	-0.1091	0.1677	-0.6505	0.515388	0.707337	-0.0896	0.1687	-0.5312	0.595256	0.670707	not-significant
PRPH	ENSG00000135406	77.41	0.2693	0.4142	0.6503	0.51553	0.707472	0.9073	0.4148	2.1874	0.0287156	0.0613073	not-significant
RNF25	ENSG00000163481	171.21	0.1779	0.2737	0.6502	0.515565	0.70749	0.3143	0.2582	1.2175	0.223404	0.307658	not-significant
PRELID1	ENSG00000169230	1294.14	0.1002	0.1542	0.6499	0.515726	0.707593	-0.1506	0.1576	-0.9554	0.33936	0.429695	not-significant
ENSG00000227193	ENSG00000227193	14.14	-0.4676	0.7194	-0.65	0.51571	0.707593	0.7453	0.6912	1.0782	0.280925	0.369542	not-significant
TLR4	ENSG00000136869	670.08	0.1111	0.1711	0.6492	0.51621	0.708069	-0.3531	0.1924	-1.8351	0.066487	0.118149	not-significant
MAP3K5	ENSG00000197442	1665.66	-0.061	0.0939	-0.6492	0.516191	0.708069	-0.1525	0.09	-1.6949	0.0900984	0.149657	not-significant
ENSG00000217139	ENSG00000217139	17.06	-0.3433	0.5288	-0.6492	0.516214	0.708069	1.0534	0.5329	1.9769	0.0480536	0.0915771	not-significant
NOTCH2NLA	ENSG00000264343	42.55	-0.2947	0.454	-0.6492	0.516226	0.708069	-0.1479	0.4249	-0.3481	0.727791	0.785602	not-significant
MSH3	ENSG00000113318	982.02	0.0891	0.1373	0.6486	0.516592	0.708317	0.2603	0.1397	1.8638	0.0623436	0.11235	not-significant
CYRIA	ENSG00000197872	284.93	-0.1248	0.1925	-0.6484	0.516715	0.708412	-0.219	0.188	-1.1648	0.244104	0.330207	not-significant
OPRK1	ENSG00000082556	30.66	0.3393	0.5235	0.6481	0.516934	0.708622	0.9214	0.522	1.7651	0.0775402	0.133128	not-significant
CYFIP2	ENSG00000055163	8052.82	0.0582	0.0898	0.648	0.516976	0.708632	0.0874	0.0985	0.8877	0.374688	0.465229	not-significant
CHKA	ENSG00000110721	160.7	0.2011	0.3103	0.6479	0.517042	0.708679	0.3588	0.2919	1.2291	0.219032	0.302923	not-significant
TTBK2	ENSG00000128881	567.57	0.1073	0.1657	0.6477	0.517203	0.708751	0.2405	0.1581	1.5214	0.128161	0.197425	not-significant
POLRMTP1	ENSG00000266066	52.42	0.2182	0.3369	0.6477	0.51718	0.708751	0.4833	0.3336	1.4487	0.14743	0.220714	not-significant
UBA7	ENSG00000182179	3734.61	-0.0769	0.1188	-0.6477	0.517192	0.708751	-0.0539	0.1298	-0.4154	0.677859	0.743455	not-significant
ZNG1A	ENSG00000172785	109.23	0.2121	0.3277	0.6474	0.517387	0.708884	0.5962	0.3146	1.8951	0.0580842	0.106287	not-significant
DLAT	ENSG00000150768	308.35	-0.1184	0.183	-0.6472	0.5175	0.70895	0.0846	0.1781	0.475	0.634796	0.705792	not-significant
VGLL2	ENSG00000170162	26.67	0.3197	0.4944	0.6466	0.517913	0.709336	0.5558	0.4759	1.1679	0.242865	0.328848	not-significant
HCFC1	ENSG00000172534	6831.34	0.0722	0.1118	0.6459	0.518314	0.709796	0.0172	0.1138	0.1514	0.879675	0.908486	not-significant
DHPS	ENSG00000095059	48.57	0.3202	0.4957	0.6458	0.518382	0.709829	0.7219	0.4686	1.5406	0.123409	0.191804	not-significant
CCT8	ENSG00000156261	293.74	0.1484	0.2297	0.6458	0.51841	0.709837	-0.335	0.2315	-1.4468	0.147957	0.221322	not-significant
UNC119B	ENSG00000175970	98.43	0.1848	0.2861	0.6457	0.518473	0.709869	0.4781	0.2777	1.7216	0.085135	0.143123	not-significant
CGAS	ENSG00000164430	507.09	-0.0978	0.1516	-0.6455	0.518633	0.709964	-0.0071	0.1435	-0.0494	0.960602	0.970072	not-significant
LINC01124	ENSG00000222033	16.47	-0.3874	0.6002	-0.6455	0.518598	0.709964	0.4193	0.5834	0.7187	0.472321	0.558996	not-significant
NECAB3	ENSG00000125967	125.23	0.1814	0.2812	0.6451	0.518863	0.710139	0.2647	0.2644	1.0012	0.316746	0.406721	not-significant
CMA1	ENSG00000092009	25.89	0.3321	0.515	0.6448	0.519055	0.710336	1.1217	0.5623	1.9948	0.0460629	0.0886272	not-significant
SLC35E2B	ENSG00000189339	810.04	-0.0937	0.1453	-0.6447	0.519124	0.710367	-0.1079	0.1475	-0.7316	0.46441	0.551696	not-significant
IGKV1D-16	ENSG00000241244	24.6	-0.3718	0.5768	-0.6446	0.519171	0.7104	1.1487	0.5638	2.0372	0.0416274	0.0819749	not-significant
DDX39A	ENSG00000123136	983.47	-0.0814	0.1264	-0.6445	0.519272	0.71045	-0.0368	0.1281	-0.2874	0.773771	0.823386	not-significant
ENSG00000262211	ENSG00000262211	40.87	0.3166	0.4913	0.6444	0.519324	0.710491	0.8383	0.4748	1.7658	0.0774289	0.132975	not-significant
AGAP4	ENSG00000188234	179.88	-0.1579	0.2454	-0.6438	0.519728	0.710954	-0.0628	0.2349	-0.2673	0.789211	0.836056	not-significant
PHB2	ENSG00000215021	2186.79	-0.0746	0.1159	-0.6436	0.519863	0.711078	-0.1658	0.1224	-1.3542	0.175665	0.253745	not-significant
HMHB1	ENSG00000158497	11.31	0.4473	0.6952	0.6434	0.519981	0.71115	1.2254	0.6799	1.8022	0.0715103	0.125005	not-significant
RBM23	ENSG00000100461	885.8	-0.102	0.1586	-0.6434	0.519973	0.71115	-0.1639	0.1523	-1.076	0.281913	0.370647	not-significant
ENSG00000254942	ENSG00000254942	59.79	0.3095	0.4812	0.6432	0.520124	0.711188	0.9222	0.472	1.9538	0.0507224	0.0954876	not-significant
RHBDD1	ENSG00000144468	316.48	0.1272	0.1978	0.6431	0.52013	0.711188	0.0288	0.1856	0.1552	0.876699	0.90616	not-significant
TAF6L	ENSG00000162227	291.46	0.1141	0.1775	0.6429	0.520285	0.711284	0.1381	0.1656	0.834	0.404292	0.494567	not-significant
DHRS4L2	ENSG00000187630	25.67	-0.4309	0.6703	-0.6429	0.520276	0.711284	-0.6711	0.6403	-1.0481	0.294586	0.383794	not-significant
NMRK1	ENSG00000106733	74.12	0.2204	0.343	0.6428	0.520379	0.711336	0.7342	0.3315	2.2147	0.0267799	0.0579948	not-significant
RASSF7	ENSG00000099849	93.6	0.2504	0.3896	0.6426	0.52049	0.711428	0.24	0.3668	0.6543	0.512928	0.596891	not-significant
MDN1	ENSG00000112159	3729.65	0.0625	0.0973	0.6424	0.520607	0.711508	0.1881	0.101	1.8617	0.0626391	0.112796	not-significant
CTDSPL	ENSG00000144677	156.06	-0.1742	0.2711	-0.6424	0.520615	0.711508	-0.0392	0.2574	-0.1521	0.879085	0.90801	not-significant
DHX34	ENSG00000134815	1543.12	-0.0911	0.1419	-0.6422	0.520772	0.711634	-0.2054	0.1369	-1.5006	0.133463	0.204014	not-significant
RARRES2P7	ENSG00000260812	11.25	0.537	0.8362	0.6422	0.520732	0.711634	1.5847	0.8532	1.8574	0.0632582	0.113677	not-significant
SRPRA	ENSG00000182934	837.61	0.07	0.109	0.6422	0.520763	0.711634	-0.0293	0.1038	-0.2826	0.777461	0.826509	not-significant
MED26	ENSG00000105085	56.87	-0.2918	0.4546	-0.642	0.520904	0.711754	0.0774	0.4282	0.1808	0.856513	0.890261	not-significant
CKS2	ENSG00000123975	57.91	0.2717	0.4234	0.6417	0.521045	0.711917	0.5057	0.3985	1.2691	0.204401	0.286683	not-significant
ENSG00000256462	ENSG00000256462	26.88	0.3843	0.5989	0.6416	0.521119	0.711988	0.8669	0.5814	1.4912	0.135917	0.20689	not-significant
CLIP3	ENSG00000105270	82.03	-0.2327	0.3628	-0.6415	0.521198	0.712066	0.3077	0.3605	0.8537	0.393293	0.483685	not-significant
MYCL	ENSG00000116990	172.15	-0.1565	0.2441	-0.6412	0.521393	0.712272	-0.3584	0.2318	-1.5461	0.122078	0.190196	not-significant
ACCS	ENSG00000110455	328.93	-0.1412	0.2203	-0.6411	0.521468	0.712315	0.0993	0.2123	0.4677	0.640015	0.710468	not-significant
HMCES	ENSG00000183624	163.08	-0.1472	0.2296	-0.641	0.521543	0.712388	-0.0428	0.2155	-0.1985	0.842669	0.878764	not-significant
LIN28AP1	ENSG00000213120	16.68	0.4217	0.658	0.6409	0.521582	0.712411	1.3548	0.6326	2.1416	0.0322225	0.0669861	not-significant
RASD2	ENSG00000100302	30.87	0.3512	0.5483	0.6406	0.521781	0.712593	0.7354	0.5163	1.4245	0.154297	0.228765	not-significant
LAS1L	ENSG00000001497	508.75	-0.0991	0.1548	-0.6406	0.521808	0.7126	-0.0716	0.1459	-0.4909	0.62353	0.695872	not-significant
GRINA	ENSG00000178719	2544.27	0.1078	0.1684	0.6405	0.521851	0.712629	-0.2989	0.1956	-1.5282	0.126464	0.195473	not-significant
SHCBP1L	ENSG00000157060	85.08	0.2441	0.3812	0.6403	0.521979	0.712714	0.7857	0.3872	2.0289	0.0424671	0.0832586	not-significant
ENSG00000286394	ENSG00000286394	18.19	-0.3489	0.5451	-0.6401	0.522114	0.712868	0.8952	0.5578	1.6051	0.10848	0.173145	not-significant
ENSG00000266995	ENSG00000266995	12.77	0.4546	0.7102	0.64	0.522151	0.712889	0.7875	0.6787	1.1603	0.245927	0.332082	not-significant
FFAR4	ENSG00000186188	100.36	-0.2304	0.36	-0.64	0.522181	0.7129	0.1383	0.3603	0.3837	0.701179	0.763141	not-significant
IGLV1-44	ENSG00000211651	26.86	0.3856	0.6025	0.6399	0.522223	0.712927	0.1222	0.5723	0.2136	0.830845	0.869463	not-significant
SLC22A15	ENSG00000163393	175.42	-0.1666	0.2604	-0.6398	0.522299	0.712991	0.0345	0.2667	0.1294	0.897067	0.921828	not-significant
ZNF202	ENSG00000166261	195.51	-0.1716	0.2682	-0.6398	0.522313	0.712991	0.1618	0.2575	0.6283	0.52979	0.611976	not-significant
GSTA6P	ENSG00000223622	19.04	0.3766	0.5891	0.6392	0.522706	0.713377	1.1114	0.565	1.967	0.0491865	0.0932945	not-significant
RRN3	ENSG00000085721	113.35	0.2106	0.3294	0.6392	0.522693	0.713377	0.1664	0.3096	0.5374	0.590986	0.666795	not-significant
FGD3	ENSG00000127084	5976.59	-0.0803	0.1257	-0.639	0.5228	0.713416	-0.0468	0.1249	-0.3744	0.708107	0.768999	not-significant
TOR1AIP2	ENSG00000169905	275.32	0.111	0.1737	0.6387	0.522987	0.713483	0.2579	0.1648	1.5646	0.11768	0.184743	not-significant
RPL21	ENSG00000122026	3043.01	0.1423	0.2228	0.6387	0.523	0.713483	-0.1089	0.2146	-0.5074	0.611894	0.68566	not-significant
PHF8	ENSG00000172943	866.09	-0.0728	0.114	-0.6389	0.522909	0.713483	-0.0523	0.1076	-0.4861	0.626879	0.698897	not-significant
PAQR7	ENSG00000182749	113.65	0.1777	0.2783	0.6386	0.523097	0.713575	-0.0189	0.266	-0.0711	0.943339	0.956997	not-significant
ENSG00000261332	ENSG00000261332	31.29	0.3295	0.5162	0.6383	0.523257	0.713578	0.2666	0.4927	0.5411	0.588417	0.664346	not-significant
HSP90AA1	ENSG00000080824	1583.85	0.092	0.1441	0.6382	0.523331	0.713578	0.0003	0.1379	0.0021	0.998307	0.998678	not-significant
IL1B	ENSG00000125538	172.35	-0.1811	0.2838	-0.6382	0.523336	0.713578	-0.6575	0.2885	-2.2788	0.0226814	0.0508575	not-significant
DENND1B	ENSG00000213047	336.67	0.1314	0.2058	0.6382	0.523336	0.713578	0.3886	0.1983	1.9601	0.0499859	0.094426	not-significant
ENSG00000265028	ENSG00000265028	12.95	0.4725	0.7404	0.6381	0.523383	0.713582	1.029	0.7059	1.4578	0.144906	0.217622	not-significant
DCAF8L1	ENSG00000226372	87.62	0.2733	0.4284	0.638	0.523447	0.71359	0.9624	0.4413	2.1809	0.029188	0.062123	not-significant
NCAPGP1	ENSG00000250290	11.08	-0.362	0.5674	-0.638	0.523455	0.71359	0.2493	0.5516	0.452	0.651262	0.720396	not-significant
COPS7A	ENSG00000111652	248.84	-0.1489	0.2334	-0.6378	0.52361	0.713713	-0.0304	0.2198	-0.1383	0.88999	0.916356	not-significant
GAB2	ENSG00000033327	1317.24	0.1052	0.165	0.6374	0.523849	0.713955	-0.2965	0.1693	-1.751	0.0799539	0.136336	not-significant
ASB15-AS1	ENSG00000230442	15.89	0.4177	0.6553	0.6374	0.523854	0.713955	1.036	0.6309	1.6423	0.100533	0.163099	not-significant
TPK1	ENSG00000196511	115.46	0.1966	0.3085	0.6372	0.523988	0.714101	0.5247	0.2915	1.8002	0.0718344	0.125453	not-significant
VDAC2P5	ENSG00000172974	12.18	-0.3106	0.4876	-0.6371	0.524045	0.714104	0.7464	0.4822	1.5478	0.121671	0.189706	not-significant
NTMT1	ENSG00000148335	133.97	0.1906	0.2992	0.6369	0.524169	0.714149	0.088	0.2807	0.3134	0.754003	0.807278	not-significant
ENSG00000268056	ENSG00000268056	37.77	0.3081	0.4839	0.6366	0.524383	0.714347	-0.4068	0.4655	-0.8739	0.382183	0.472475	not-significant
APOE	ENSG00000130203	22.4	0.3388	0.5324	0.6364	0.524533	0.714521	0.8413	0.5097	1.6505	0.0988383	0.161051	not-significant
MPND	ENSG00000008382	448.46	-0.091	0.1431	-0.6363	0.524579	0.714548	-0.1021	0.1353	-0.755	0.450241	0.538668	not-significant
SMOX	ENSG00000088826	591.39	-0.1503	0.2363	-0.6362	0.52464	0.714548	-0.3674	0.2263	-1.6234	0.104495	0.167979	not-significant
SEMA6A-AS1	ENSG00000248445	90.67	0.2511	0.3946	0.6362	0.524616	0.714548	0.4336	0.3706	1.1701	0.241977	0.327894	not-significant
SMPD2	ENSG00000135587	320.91	0.1212	0.1907	0.6357	0.524997	0.714824	0.1754	0.1815	0.9662	0.333952	0.424366	not-significant
YY1AP1	ENSG00000163374	1606.8	0.0918	0.1445	0.6355	0.525086	0.714833	-0.1322	0.1412	-0.9361	0.349237	0.439721	not-significant
AIMP1	ENSG00000164022	135.95	0.1699	0.2674	0.6355	0.525091	0.714833	0.5826	0.2571	2.2657	0.0234679	0.0522165	not-significant
FBLIM1	ENSG00000162458	29.52	-0.3572	0.5622	-0.6353	0.525254	0.714964	1.1206	0.5478	2.0456	0.0407969	0.0806548	not-significant
SMG9	ENSG00000105771	463.31	-0.0971	0.153	-0.6351	0.525371	0.715093	-0.0852	0.1447	-0.5892	0.555694	0.635345	not-significant
CYP2C19	ENSG00000165841	11.5	-0.4396	0.6922	-0.6351	0.525395	0.715096	0.9715	0.6751	1.4391	0.15013	0.223951	not-significant
GASAL1	ENSG00000253669	11.94	0.4875	0.7678	0.6349	0.525504	0.715185	1.3032	0.7366	1.7693	0.076843	0.132229	not-significant
MFSD13A	ENSG00000138111	311.81	0.1514	0.2386	0.6347	0.525637	0.715306	0.1903	0.2232	0.8529	0.393696	0.483986	not-significant
ENSG00000235852	ENSG00000235852	14.42	-0.3193	0.5031	-0.6346	0.525695	0.715325	0.0553	0.4766	0.116	0.907613	0.930128	not-significant
QPCT	ENSG00000115828	378.2	-0.1271	0.2003	-0.6346	0.525684	0.715325	-0.3158	0.1975	-1.5987	0.109888	0.174991	not-significant
LINC00937	ENSG00000226091	16.48	-0.3571	0.5628	-0.6345	0.525753	0.715344	0.0167	0.5276	0.0316	0.974753	0.980626	not-significant
CALHM2	ENSG00000138172	997.07	-0.1107	0.1745	-0.6345	0.525749	0.715344	-0.3148	0.1765	-1.7835	0.0745021	0.128993	not-significant
TBC1D4	ENSG00000136111	536.28	0.1062	0.1673	0.6344	0.525793	0.715359	0.3436	0.1653	2.0788	0.0376328	0.0756856	not-significant
GADD45G	ENSG00000130222	37.15	0.3218	0.5075	0.634	0.526066	0.71559	0.7849	0.4799	1.6356	0.101919	0.164731	not-significant
POLR2A	ENSG00000181222	3185.8	-0.066	0.1042	-0.6334	0.526499	0.715924	-0.1943	0.1094	-1.7757	0.0757821	0.130789	not-significant
COQ8B	ENSG00000123815	389.99	-0.1307	0.2063	-0.6334	0.526501	0.715924	0.0187	0.1993	0.0938	0.92527	0.943311	not-significant
ISCA1	ENSG00000135070	122.81	-0.1986	0.3136	-0.6334	0.526473	0.715924	0.1943	0.304	0.6391	0.52277	0.605766	not-significant
OXCT1-AS1	ENSG00000248668	15.48	0.4447	0.7024	0.6332	0.526633	0.716009	0.6769	0.6694	1.0113	0.311892	0.401641	not-significant
KIAA1586	ENSG00000168116	97.33	0.2243	0.3542	0.6331	0.526682	0.716009	0.7816	0.3432	2.2772	0.0227761	0.0510126	not-significant
ZNF551	ENSG00000204519	299.74	0.1646	0.26	0.633	0.52673	0.716044	0.4281	0.2506	1.7085	0.0875446	0.14631	not-significant
RNGTT	ENSG00000111880	296.49	0.112	0.177	0.6327	0.526959	0.716271	0.2886	0.1687	1.7105	0.0871754	0.145832	not-significant
PHB1P8	ENSG00000240471	11.19	0.4353	0.6883	0.6325	0.527065	0.716351	1.1604	0.6893	1.6835	0.0922853	0.152535	not-significant
CISD3	ENSG00000277972	45.67	0.2602	0.4114	0.6324	0.527131	0.716399	-0.2832	0.3946	-0.7176	0.473026	0.55966	not-significant
BUD31	ENSG00000106245	218.32	-0.1333	0.2109	-0.6324	0.527145	0.716399	-0.15	0.1976	-0.759	0.447871	0.536401	not-significant
STBD1	ENSG00000118804	27.84	0.2893	0.4577	0.6322	0.527243	0.716464	0.3193	0.4286	0.745	0.456251	0.544261	not-significant
TCEANC2	ENSG00000116205	50.53	0.1993	0.3153	0.6322	0.527288	0.716474	0.4458	0.3043	1.465	0.142921	0.21526	not-significant
TEX261	ENSG00000144043	24.89	0.3217	0.509	0.6321	0.527335	0.716508	0.5332	0.4758	1.1207	0.262401	0.349704	not-significant
KRT8P45	ENSG00000224520	15.18	0.447	0.7076	0.6318	0.527536	0.716691	1.2897	0.7026	1.8356	0.0664169	0.118045	not-significant
OR7E83P	ENSG00000249866	19.62	-0.4031	0.6382	-0.6316	0.527639	0.716741	0.4941	0.6163	0.8017	0.422751	0.512093	not-significant
FAM13A-AS1	ENSG00000248019	3103.02	0.1671	0.2646	0.6315	0.527695	0.716757	0.4069	0.2312	1.76	0.0784096	0.13427	not-significant
LZTS1	ENSG00000061337	69.51	-0.2414	0.3823	-0.6315	0.527689	0.716757	0.4899	0.3895	1.2579	0.208428	0.291001	not-significant
GPR152	ENSG00000175514	42.72	-0.2592	0.4105	-0.6314	0.527756	0.71678	0.3191	0.4068	0.7845	0.43275	0.521841	not-significant
CACFD1	ENSG00000160325	18.08	-0.3864	0.612	-0.6314	0.527797	0.716806	-0.5035	0.6113	-0.8236	0.410165	0.499942	not-significant
ENSG00000267698	ENSG00000267698	25.96	0.3673	0.5818	0.6313	0.527839	0.716834	1.093	0.5514	1.9821	0.0474637	0.0907342	not-significant
GOLGA4	ENSG00000144674	888.13	0.0866	0.1372	0.6311	0.527944	0.716916	0.2399	0.1318	1.8202	0.0687353	0.121199	not-significant
PPP1CA	ENSG00000172531	4339.58	-0.0796	0.1261	-0.631	0.528021	0.716931	-0.1421	0.1308	-1.0864	0.277309	0.365815	not-significant
FOSL1	ENSG00000175592	11.74	-0.3768	0.5973	-0.6309	0.528124	0.71704	1.0146	0.597	1.6997	0.0891934	0.148442	not-significant
ENSG00000285865	ENSG00000285865	22.62	0.3556	0.5637	0.6307	0.528217	0.717137	0.3027	0.5262	0.5752	0.565146	0.643716	not-significant
DRAM2	ENSG00000156171	240.77	0.1426	0.2261	0.6306	0.528321	0.717209	0.0511	0.2119	0.2413	0.80929	0.852252	not-significant
MED7	ENSG00000155868	30.42	0.2468	0.3914	0.6304	0.52842	0.717209	0.3303	0.3663	0.9017	0.3672	0.4577	not-significant
NDUFA8	ENSG00000119421	80.95	0.2184	0.3465	0.6304	0.528424	0.717209	0.3727	0.3313	1.1251	0.260533	0.347877	not-significant
CDK14	ENSG00000058091	271.22	0.135	0.2142	0.6303	0.528474	0.717246	0.2399	0.2055	1.1671	0.243156	0.329166	not-significant
OR6M1	ENSG00000196099	51.91	-0.2821	0.4477	-0.6301	0.528608	0.717349	0.2779	0.4421	0.6285	0.529695	0.611891	not-significant
SNHG22	ENSG00000267322	37.56	-0.2378	0.3774	-0.6301	0.528616	0.717349	-0.2617	0.3562	-0.7348	0.462474	0.549905	not-significant
NMNAT3	ENSG00000163864	102.66	-0.2227	0.3534	-0.6302	0.528583	0.717349	0.3456	0.341	1.0135	0.310803	0.40058	not-significant
ENSG00000291225	ENSG00000291225	165.58	0.2383	0.3783	0.63	0.528702	0.717436	0.3518	0.3432	1.0252	0.305277	0.394904	not-significant
RALB	ENSG00000144118	119.29	-0.1605	0.2548	-0.6299	0.528791	0.717526	-0.0182	0.2451	-0.0745	0.940635	0.954752	not-significant
USP2	ENSG00000036672	80.64	0.2745	0.4358	0.6297	0.528863	0.717561	0.9133	0.4248	2.15	0.031555	0.0659232	not-significant
TPM1	ENSG00000140416	163.93	0.1456	0.2312	0.6297	0.528883	0.717561	0.4543	0.2218	2.0481	0.0405476	0.0802771	not-significant
SGCA	ENSG00000108823	51	-0.2771	0.4402	-0.6297	0.528921	0.717561	0.5125	0.4379	1.1705	0.241789	0.327708	not-significant
TCTN3	ENSG00000119977	323.11	0.1093	0.1737	0.6293	0.529173	0.717776	0.2356	0.1657	1.4214	0.155196	0.229894	not-significant
ROGDI	ENSG00000067836	52.52	0.2328	0.37	0.6292	0.529211	0.717797	0.4336	0.3475	1.2478	0.212114	0.295062	not-significant
TFB1M	ENSG00000029639	138.18	0.1838	0.2921	0.6291	0.529294	0.717879	0.6166	0.2804	2.1995	0.0278408	0.0598667	not-significant
NDUFB11	ENSG00000147123	2118.71	-0.0936	0.1489	-0.6288	0.52946	0.718075	-0.1818	0.1548	-1.1747	0.240104	0.325827	not-significant
TBL2	ENSG00000106638	347.36	-0.1121	0.1783	-0.6288	0.529492	0.718088	-0.0322	0.1675	-0.1924	0.8474	0.8827	not-significant
SLC39A4	ENSG00000147804	44.63	-0.2582	0.411	-0.6283	0.529839	0.71843	-0.4516	0.386	-1.1699	0.242053	0.327936	not-significant
RERE	ENSG00000142599	1752.54	-0.0618	0.0984	-0.6282	0.5299	0.718441	-0.0946	0.0929	-1.018	0.308682	0.398484	not-significant
SH3BP5-AS1	ENSG00000224660	96.17	-0.1889	0.3007	-0.6281	0.529906	0.718441	0.1255	0.2884	0.4353	0.663332	0.730885	not-significant
FAM20C	ENSG00000177706	86.77	-0.2299	0.3662	-0.6279	0.530101	0.718644	-0.7915	0.3561	-2.2224	0.026256	0.0570824	not-significant
FANCB	ENSG00000181544	277.08	0.1805	0.2876	0.6277	0.530232	0.718762	0.5785	0.2949	1.9619	0.0497781	0.0941007	not-significant
NEFL	ENSG00000277586	289.6	-0.1719	0.274	-0.6274	0.53037	0.718854	0.0218	0.2612	0.0833	0.9336	0.949533	not-significant
TSIX	ENSG00000270641	253.05	0.2204	0.3512	0.6274	0.530388	0.718854	0.5527	0.3329	1.6601	0.0968899	0.158592	not-significant
TACC3	ENSG00000013810	1491.99	-0.0763	0.1216	-0.6275	0.530364	0.718854	-0.1289	0.1152	-1.1193	0.263018	0.350287	not-significant
GXYLT1P2	ENSG00000224860	11.51	-0.4279	0.6822	-0.6272	0.530535	0.718994	0.4852	0.6644	0.7303	0.465222	0.552397	not-significant
RNA5SP528	ENSG00000275305	10.22	0.2828	0.451	0.6271	0.530618	0.719076	0.4549	0.4387	1.0369	0.299786	0.389151	not-significant
CAPG	ENSG00000042493	954.58	0.0978	0.1561	0.6268	0.530817	0.719315	-0.2741	0.1632	-1.6793	0.0930944	0.153578	not-significant
INHA	ENSG00000123999	32.12	-0.3442	0.5492	-0.6266	0.530892	0.719387	1.1842	0.5425	2.183	0.0290386	0.0618727	not-significant
HHEX	ENSG00000152804	425.4	0.1129	0.1802	0.6264	0.531077	0.719596	0.0136	0.1717	0.0794	0.936717	0.952044	not-significant
PYGM	ENSG00000068976	238.88	-0.1445	0.2307	-0.6263	0.531113	0.719596	-0.0688	0.216	-0.3185	0.750098	0.803958	not-significant
CYP2S1	ENSG00000167600	138.81	0.1665	0.2659	0.6263	0.531103	0.719596	-0.1053	0.2549	-0.413	0.679575	0.744899	not-significant
TMEM255B	ENSG00000184497	69.59	-0.2235	0.357	-0.6262	0.531212	0.719701	0.3243	0.3525	0.9198	0.357671	0.448055	not-significant
HDGFL3	ENSG00000166503	74.26	0.1905	0.3042	0.6261	0.53124	0.719709	0.6552	0.3017	2.172	0.0298565	0.0632308	not-significant
ENSG00000258461	ENSG00000258461	17.56	0.401	0.6407	0.6258	0.531429	0.719844	0.185	0.6015	0.3076	0.758387	0.810858	not-significant
ISOC2	ENSG00000063241	144.88	-0.1565	0.2501	-0.6257	0.53149	0.719897	0.0371	0.2455	0.1512	0.879787	0.908575	not-significant
ATCAY	ENSG00000167654	39.99	0.2887	0.4614	0.6256	0.53156	0.719926	0.9912	0.4623	2.1439	0.0320397	0.0667035	not-significant
TRIM21	ENSG00000132109	427.79	0.1018	0.1627	0.6256	0.531587	0.719926	-0.0735	0.1565	-0.4693	0.63883	0.709357	not-significant
YIPF1	ENSG00000058799	137.68	0.177	0.283	0.6254	0.531722	0.720032	0.1015	0.2665	0.3808	0.703376	0.764998	not-significant
MARK2P9	ENSG00000232709	27.3	-0.3906	0.6246	-0.6254	0.531721	0.720032	0.6028	0.6105	0.9874	0.323448	0.41384	not-significant
KCNC3	ENSG00000131398	441.74	-0.1221	0.1954	-0.625	0.531953	0.72027	-0.1114	0.1873	-0.5946	0.552121	0.632112	not-significant
TMEM63A	ENSG00000196187	4612.32	-0.0734	0.1174	-0.6249	0.532043	0.720287	0.0208	0.1274	0.1636	0.870052	0.900938	not-significant
NSDHL	ENSG00000147383	48.02	0.256	0.4097	0.6249	0.532038	0.720287	0.1098	0.3948	0.278	0.781018	0.829309	not-significant
GLTP	ENSG00000139433	384.23	-0.1079	0.1728	-0.6246	0.532207	0.720366	-0.276	0.1675	-1.6475	0.0994524	0.161849	not-significant
MT-TW	ENSG00000210117	25.62	-0.3218	0.5151	-0.6247	0.532171	0.720366	0.5697	0.5018	1.1354	0.256208	0.34324	not-significant
VIPAS39	ENSG00000151445	286.69	-0.1154	0.1846	-0.6247	0.532156	0.720366	0.0534	0.1784	0.2995	0.764553	0.815758	not-significant
TMEM181	ENSG00000146433	983.27	0.0988	0.1582	0.6245	0.532315	0.720367	0.0759	0.1556	0.488	0.625567	0.69779	not-significant
DXO	ENSG00000204348	55.61	0.238	0.3811	0.6245	0.532318	0.720367	0.041	0.3735	0.1098	0.91257	0.933923	not-significant
LINC01359	ENSG00000226891	16.79	-0.327	0.524	-0.6242	0.532517	0.72055	0.0519	0.494	0.105	0.916365	0.936522	not-significant
HNRNPA1P32	ENSG00000213778	14.12	-0.3655	0.5857	-0.6241	0.532548	0.72055	1.0713	0.604	1.7737	0.0761205	0.13125	not-significant
KLK12	ENSG00000186474	34.89	-0.2829	0.4533	-0.624	0.532618	0.720585	0.3736	0.4527	0.8253	0.409194	0.499157	not-significant
GINS4	ENSG00000147536	53.07	0.2648	0.4244	0.6239	0.532679	0.720637	0.7348	0.4088	1.7977	0.0722231	0.125937	not-significant
HSPA7	ENSG00000225217	1673.16	-0.1663	0.2667	-0.6235	0.532954	0.720924	-0.095	0.2531	-0.3754	0.707385	0.768428	not-significant
ENSG00000259099	ENSG00000259099	15.29	0.3852	0.6178	0.6235	0.532979	0.720924	0.7134	0.5855	1.2184	0.223077	0.307305	not-significant
UBE2Z	ENSG00000159202	412.87	0.0991	0.159	0.6234	0.533031	0.72095	0.0319	0.1553	0.2056	0.837087	0.874401	not-significant
NASP	ENSG00000132780	376.93	-0.1058	0.1697	-0.6232	0.53313	0.720966	0.1009	0.1686	0.5987	0.549351	0.629614	not-significant
MMS19	ENSG00000155229	813.34	0.0634	0.1017	0.6232	0.533132	0.720966	0.0925	0.1002	0.9232	0.355907	0.446244	not-significant
LSM2	ENSG00000204392	52	0.2911	0.4673	0.623	0.533287	0.72104	0.0873	0.4415	0.1978	0.843178	0.879198	not-significant
ARNT	ENSG00000143437	671.99	0.0726	0.1165	0.623	0.53327	0.72104	-0.0813	0.116	-0.7005	0.483605	0.569829	not-significant
FOXN4	ENSG00000139445	36.42	0.2876	0.4617	0.6229	0.533349	0.721095	0.9292	0.4637	2.0039	0.0450781	0.0871582	not-significant
PICK1	ENSG00000100151	145.79	0.1737	0.279	0.6227	0.533464	0.721192	0.3326	0.2626	1.2662	0.205424	0.287752	not-significant
UNC5A	ENSG00000113763	116.93	0.2721	0.4369	0.6226	0.53353	0.721249	0.9618	0.4249	2.2637	0.0235925	0.0524207	not-significant
PANX2	ENSG00000073150	309.84	-0.1477	0.2373	-0.6225	0.533601	0.721315	-0.1719	0.2448	-0.7024	0.482456	0.568799	not-significant
ACTG1P10	ENSG00000231340	20.42	0.3281	0.5272	0.6223	0.533744	0.721478	0.4428	0.4973	0.8903	0.373306	0.463875	not-significant
ARSD	ENSG00000006756	432	-0.122	0.1962	-0.6221	0.53389	0.721616	-0.0974	0.1834	-0.5307	0.595642	0.671054	not-significant
ZMYND10-AS1	ENSG00000235058	32.02	-0.4276	0.6876	-0.6219	0.534037	0.721662	0.1533	0.669	0.2292	0.818734	0.859542	not-significant
NOD1	ENSG00000106100	892.04	-0.0944	0.1518	-0.6218	0.534044	0.721662	-0.0424	0.1519	-0.2789	0.780359	0.828719	not-significant
PGAM2	ENSG00000164708	30.24	-0.319	0.5131	-0.6219	0.534035	0.721662	0.3854	0.4962	0.7767	0.437342	0.526274	not-significant
IL32	ENSG00000008517	1379.3	0.1074	0.1727	0.6219	0.534025	0.721662	0.1021	0.1816	0.5625	0.57377	0.651585	not-significant
NIPA2	ENSG00000140157	29.51	-0.2842	0.4573	-0.6214	0.534358	0.722009	-0.3823	0.4312	-0.8867	0.375244	0.465788	not-significant
PDLIM7	ENSG00000196923	607.48	-0.12	0.1933	-0.6211	0.534548	0.722227	-0.297	0.1842	-1.6126	0.10683	0.171072	not-significant
PSMG4	ENSG00000180822	222.05	-0.1268	0.2042	-0.621	0.534612	0.722261	-0.0338	0.1933	-0.1751	0.861033	0.893906	not-significant
ENSG00000253330	ENSG00000253330	10.39	-0.4033	0.6495	-0.6209	0.534682	0.722265	0.7458	0.6823	1.0932	0.274321	0.362662	not-significant
NEK9	ENSG00000119638	800.69	-0.0689	0.111	-0.6208	0.534729	0.7223	-0.0313	0.1117	-0.2805	0.779102	0.827853	not-significant
IQSEC2	ENSG00000124313	335.45	-0.1051	0.1694	-0.6206	0.534831	0.722308	-0.2533	0.166	-1.5263	0.126926	0.196055	not-significant
EFNA1	ENSG00000169242	42.11	0.2952	0.4757	0.6206	0.534869	0.722308	0.9998	0.4666	2.1429	0.0321189	0.0668183	not-significant
DYRK2	ENSG00000127334	653.53	0.1061	0.1709	0.6207	0.534782	0.722308	0.1596	0.169	0.9446	0.344886	0.435229	not-significant
SLC16A8	ENSG00000100156	22.44	-0.3243	0.5224	-0.6207	0.534816	0.722308	0.0813	0.51	0.1593	0.873416	0.90362	not-significant
CMBL	ENSG00000164237	21.45	0.3452	0.5566	0.6203	0.535085	0.722514	1.1483	0.5479	2.0958	0.0361029	0.0732148	not-significant
TMEM165	ENSG00000134851	809.12	-0.0911	0.1469	-0.6202	0.535124	0.722532	-0.2491	0.1413	-1.7627	0.0779451	0.133692	not-significant
PIN1	ENSG00000127445	330.33	0.1263	0.2037	0.6201	0.535207	0.722616	0.0811	0.1955	0.4148	0.678276	0.743726	not-significant
C18orf25	ENSG00000152242	184.83	0.1338	0.2159	0.6199	0.535307	0.722691	0.3524	0.2098	1.6796	0.093032	0.153496	not-significant
SLC25A31	ENSG00000151475	68.71	0.2761	0.4455	0.6198	0.535405	0.722743	0.8943	0.4315	2.0724	0.0382318	0.0766277	not-significant
ZFYVE1	ENSG00000165861	603.9	-0.0896	0.1446	-0.6198	0.535383	0.722743	-0.0774	0.1349	-0.574	0.565956	0.64447	not-significant
SHC2	ENSG00000129946	50.59	0.2639	0.4258	0.6198	0.535413	0.722743	0.7407	0.4118	1.7986	0.0720848	0.125789	not-significant
GK4P	ENSG00000178146	39.35	0.273	0.4408	0.6195	0.535594	0.722897	0.5541	0.4188	1.3229	0.185858	0.265508	not-significant
SOX5P1	ENSG00000254376	36.47	0.2895	0.4674	0.6194	0.535653	0.722917	0.94	0.4569	2.0572	0.0396701	0.0788931	not-significant
LINC01410	ENSG00000238113	72.42	-0.2314	0.3737	-0.6191	0.53585	0.722979	0.4	0.3777	1.0589	0.289654	0.378876	not-significant
FEM1AP4	ENSG00000235876	14.46	-0.4022	0.6495	-0.6192	0.535761	0.722979	0.3779	0.6197	0.6099	0.54196	0.622936	not-significant
ENSG00000262488	ENSG00000262488	23.23	-0.3598	0.581	-0.6192	0.53579	0.722979	0.8089	0.5686	1.4227	0.154824	0.22944	not-significant
ENSG00000250138	ENSG00000250138	140.01	0.2551	0.4123	0.6189	0.536006	0.723066	-0.3169	0.3933	-0.8056	0.420487	0.509774	not-significant
ENSG00000246203	ENSG00000246203	75.91	0.2527	0.4084	0.6188	0.536061	0.723107	0.801	0.3988	2.0082	0.0446222	0.0864869	not-significant
CSN3	ENSG00000171209	28.3	0.3667	0.5927	0.6187	0.53613	0.723135	0.7325	0.5831	1.2562	0.209051	0.291687	not-significant
CA13	ENSG00000185015	67.76	-0.2204	0.3563	-0.6187	0.536117	0.723135	0.457	0.3518	1.2991	0.193924	0.274789	not-significant
ENSG00000258365	ENSG00000258365	16.51	-0.4135	0.6684	-0.6186	0.536206	0.723183	-0.119	0.6416	-0.1855	0.852842	0.887287	not-significant
MATR3	ENSG00000015479	13.2	0.3306	0.5346	0.6184	0.536298	0.723255	0.6213	0.509	1.2207	0.222206	0.306341	not-significant
ENSG00000176515	ENSG00000176515	14.3	-0.379	0.6129	-0.6183	0.536352	0.72329	0.1048	0.6075	0.1725	0.863039	0.895476	not-significant
RAG2	ENSG00000175097	52.72	-0.3126	0.5056	-0.6183	0.536397	0.723322	0.6833	0.4987	1.3703	0.170586	0.247839	not-significant
OR5B21	ENSG00000198283	62.2	0.2721	0.4401	0.6182	0.536457	0.723362	0.8037	0.4425	1.8163	0.0693302	0.121967	not-significant
RNMT	ENSG00000101654	315.73	0.1324	0.2143	0.6181	0.536526	0.723386	0.1866	0.2006	0.9302	0.352268	0.442679	not-significant
KDM6A	ENSG00000147050	3227.44	0.0674	0.1091	0.6181	0.536534	0.723386	0.1595	0.1052	1.516	0.129508	0.199041	not-significant
ENSG00000270117	ENSG00000270117	29.02	0.2842	0.46	0.6179	0.536629	0.723484	0.4253	0.4307	0.9874	0.32346	0.41384	not-significant
OR5AU1	ENSG00000169327	26.54	0.3273	0.5297	0.6179	0.536672	0.723512	1.0289	0.5227	1.9686	0.0490039	0.0930187	not-significant
ATP2A2	ENSG00000174437	1878.23	-0.0658	0.1065	-0.6174	0.536969	0.723792	-0.1402	0.1099	-1.2758	0.202021	0.283993	not-significant
MRGPRD	ENSG00000172938	55.2	0.2773	0.4493	0.6171	0.537156	0.723924	0.6051	0.4334	1.3962	0.162668	0.238761	not-significant
GON4L	ENSG00000116580	2636.51	-0.0623	0.1011	-0.6169	0.537324	0.724091	-0.0354	0.0999	-0.3541	0.723235	0.78184	not-significant
MRPL23	ENSG00000214026	22.1	-0.3436	0.5573	-0.6165	0.537545	0.72422	0.0387	0.5264	0.0735	0.941386	0.955265	not-significant
FJX1	ENSG00000179431	25.3	0.3403	0.552	0.6165	0.537554	0.72422	0.5954	0.5259	1.1321	0.257572	0.344659	not-significant
PDCD1	ENSG00000188389	54.4	0.312	0.5062	0.6163	0.537716	0.724319	-0.1681	0.4794	-0.3506	0.725911	0.784031	not-significant
LRRC8C	ENSG00000171488	426.01	-0.075	0.1217	-0.6163	0.537682	0.724319	-0.0318	0.1139	-0.2795	0.77989	0.828438	not-significant
ENSG00000205018	ENSG00000205018	88.96	-0.2693	0.4369	-0.6164	0.53766	0.724319	-0.2917	0.4093	-0.7126	0.476098	0.56263	not-significant
ABCB6	ENSG00000115657	12.57	0.4456	0.7235	0.6159	0.537951	0.724605	1.0045	0.6908	1.4541	0.145929	0.218812	not-significant
TSPAN3	ENSG00000140391	126.99	0.1662	0.2699	0.6157	0.538066	0.72473	0.3113	0.2542	1.2246	0.220713	0.304718	not-significant
PRKCZ	ENSG00000067606	326.92	-0.1103	0.1792	-0.6154	0.53827	0.724835	0.0838	0.1724	0.4862	0.626854	0.698892	not-significant
SLC35D2	ENSG00000130958	129.71	0.1849	0.3004	0.6155	0.538238	0.724835	0.1361	0.2821	0.4827	0.629336	0.700923	not-significant
MPDU1	ENSG00000129255	246.11	0.1152	0.1872	0.6154	0.538267	0.724835	0.1297	0.1749	0.7418	0.458236	0.546033	not-significant
RHBDF2	ENSG00000129667	1812.49	-0.0798	0.1297	-0.6154	0.538277	0.724835	-0.0599	0.1308	-0.4582	0.646817	0.716407	not-significant
SH2D1B	ENSG00000198574	40.98	0.2709	0.4404	0.6152	0.538419	0.724966	0.5163	0.418	1.2351	0.216777	0.300333	not-significant
CPT1C	ENSG00000169169	89.83	-0.2456	0.3994	-0.6151	0.538505	0.725021	0.4351	0.4012	1.0847	0.278068	0.366569	not-significant
TWNK	ENSG00000107815	240.36	-0.1361	0.2214	-0.615	0.538542	0.725041	0.117	0.2143	0.5459	0.585107	0.661356	not-significant
CPNE9	ENSG00000144550	150.56	0.2219	0.3608	0.615	0.538569	0.725048	0.7307	0.3615	2.0216	0.0432219	0.0843937	not-significant
MAST2	ENSG00000086015	629.53	0.0944	0.1536	0.6148	0.538677	0.725121	0.1667	0.1466	1.1368	0.255625	0.342642	not-significant
HOXB6	ENSG00000108511	66.74	-0.274	0.4459	-0.6145	0.538864	0.725317	0.4276	0.4536	0.9426	0.345873	0.436254	not-significant
PGLYRP1	ENSG00000008438	314.81	0.1635	0.2661	0.6144	0.53895	0.725341	0.1716	0.2489	0.6897	0.490393	0.576373	not-significant
TPM2	ENSG00000198467	258.54	-0.1543	0.2511	-0.6144	0.538927	0.725341	-0.0488	0.2354	-0.2074	0.835669	0.87318	not-significant
TAF6	ENSG00000106290	566.69	0.0768	0.1251	0.6143	0.538998	0.725355	0.0875	0.1248	0.7008	0.483399	0.569662	not-significant
NCS1	ENSG00000107130	22.04	-0.3644	0.5933	-0.6142	0.539077	0.725431	1.2382	0.5898	2.0995	0.0357751	0.0726916	not-significant
SPACA6-AS1	ENSG00000269959	24.16	0.2839	0.4624	0.614	0.539196	0.725561	0.7968	0.4776	1.6686	0.0952031	0.15646	not-significant
ALKBH2	ENSG00000189046	56.41	-0.204	0.3323	-0.6139	0.539299	0.725669	0.0153	0.3139	0.0488	0.961082	0.970527	not-significant
RBM10	ENSG00000182872	2070.59	0.0772	0.1258	0.6132	0.539735	0.725836	0.1012	0.1195	0.8471	0.396935	0.487154	not-significant
GPR108	ENSG00000125734	1499.35	0.0897	0.1463	0.6131	0.539831	0.725836	0.0653	0.1448	0.4509	0.652094	0.72118	not-significant
MLX	ENSG00000108788	314.79	-0.1073	0.175	-0.6131	0.539784	0.725836	-0.2503	0.1669	-1.4992	0.133829	0.204476	not-significant
CLECL1P	ENSG00000184293	34.44	-0.2895	0.4719	-0.6135	0.539575	0.725836	0.4023	0.4524	0.8893	0.373842	0.464344	not-significant
LRRC4	ENSG00000128594	396.15	-0.1773	0.2892	-0.6131	0.539824	0.725836	-0.6478	0.2896	-2.2366	0.0253157	0.0554545	not-significant
ENSG00000254712	ENSG00000254712	10.3	0.4557	0.7431	0.6132	0.539746	0.725836	1.3186	0.7183	1.8358	0.0663837	0.117998	not-significant
AQP10	ENSG00000143595	90.23	0.2155	0.3512	0.6135	0.539528	0.725836	0.5751	0.337	1.7067	0.0878864	0.146762	not-significant
ATPSCKMT	ENSG00000150756	46.97	0.2347	0.3826	0.6134	0.539605	0.725836	0.5238	0.3636	1.4405	0.149718	0.223451	not-significant
ESX1	ENSG00000123576	45.53	-0.3201	0.5221	-0.6131	0.539803	0.725836	0.8059	0.5122	1.5733	0.115659	0.182254	not-significant
MICAL2	ENSG00000133816	1557.61	0.0764	0.1246	0.6132	0.539745	0.725836	-0.173	0.1273	-1.3585	0.174297	0.252102	not-significant
IGKV6D-21	ENSG00000225523	14.61	-0.4048	0.6601	-0.6131	0.539791	0.725836	0.076	0.6263	0.1213	0.903477	0.926892	not-significant
OR7E46P	ENSG00000234485	23.75	0.3227	0.5262	0.6133	0.53969	0.725836	0.8816	0.499	1.7668	0.0772535	0.132749	not-significant
ENSG00000259668	ENSG00000259668	20.63	0.3292	0.5372	0.6128	0.540008	0.725944	0.985	0.5118	1.9245	0.054286	0.100742	not-significant
UBL4A	ENSG00000102178	220.11	-0.1278	0.2086	-0.6128	0.540016	0.725944	-0.26	0.1976	-1.3159	0.188204	0.268219	not-significant
AKAP1	ENSG00000121057	458.09	-0.0955	0.1559	-0.6128	0.53998	0.725944	-0.076	0.1458	-0.521	0.602394	0.677088	not-significant
APOLD1	ENSG00000178878	93.29	-0.2044	0.3336	-0.6128	0.540001	0.725944	0.2266	0.3234	0.7007	0.483507	0.569752	not-significant
MIDN	ENSG00000167470	2067.77	-0.0892	0.1456	-0.6127	0.540077	0.725996	-0.0861	0.1382	-0.6232	0.533154	0.615055	not-significant
LINC01548	ENSG00000229086	21.61	0.3507	0.5725	0.6125	0.540183	0.726108	1.3186	0.588	2.2425	0.0249284	0.0547741	not-significant
PIK3CD-AS1	ENSG00000179840	20.5	0.367	0.5994	0.6123	0.540319	0.726231	0.4736	0.5646	0.8387	0.401622	0.492011	not-significant
H2AC8	ENSG00000277075	2745.5	0.1095	0.179	0.6118	0.540649	0.726554	-0.0492	0.1736	-0.2835	0.776766	0.825946	not-significant
SMTNL1	ENSG00000214872	44.58	0.2742	0.4481	0.6119	0.540606	0.726554	0.9055	0.4631	1.9551	0.0505657	0.0952515	not-significant
CHRNA3	ENSG00000080644	38.73	0.3272	0.5349	0.6117	0.540769	0.726585	1.0556	0.5167	2.0428	0.0410713	0.0810757	not-significant
PAK2	ENSG00000180370	913.41	0.0805	0.1316	0.6117	0.540766	0.726585	-0.1943	0.1357	-1.4316	0.152271	0.226426	not-significant
MYO1G	ENSG00000136286	5947.81	-0.0596	0.0974	-0.6116	0.540784	0.726585	-0.1474	0.1111	-1.3261	0.184793	0.264336	not-significant
GNB4	ENSG00000114450	183.78	0.1306	0.2136	0.6114	0.540966	0.726683	0.1131	0.1994	0.567	0.570731	0.649085	not-significant
COA6-AS1	ENSG00000231663	16.33	0.347	0.5676	0.6113	0.54099	0.726683	0.4919	0.5307	0.9269	0.353976	0.444458	not-significant
TMEM52	ENSG00000178821	12.65	-0.4192	0.6856	-0.6114	0.540938	0.726683	1.1659	0.688	1.6945	0.0901622	0.149735	not-significant
APCS	ENSG00000132703	18.8	0.4129	0.6753	0.6114	0.540933	0.726683	1.1733	0.6523	1.7986	0.0720747	0.125784	not-significant
ENSG00000251194	ENSG00000251194	11.66	-0.4017	0.6571	-0.6113	0.541028	0.72669	0.3845	0.6494	0.592	0.553845	0.633575	not-significant
NPEPPS	ENSG00000141279	1404.5	-0.08	0.1309	-0.6112	0.541053	0.72669	-0.166	0.1232	-1.3476	0.177798	0.256087	not-significant
ST3GAL2	ENSG00000157350	823.9	-0.0897	0.1467	-0.6111	0.541113	0.726727	-0.1294	0.1425	-0.9085	0.363633	0.454029	not-significant
LINC00654	ENSG00000205181	11.58	-0.4165	0.6816	-0.6111	0.541158	0.726758	0.9176	0.6307	1.4548	0.145724	0.218561	not-significant
ENSG00000280194	ENSG00000280194	70.52	-0.2677	0.4383	-0.6107	0.541383	0.727001	-0.0213	0.4146	-0.0513	0.959097	0.969098	not-significant
ACADM	ENSG00000117054	196	0.157	0.2571	0.6106	0.541497	0.727063	0.533	0.2532	2.1051	0.0352868	0.0719506	not-significant
TRAV8-5	ENSG00000256379	18.74	-0.3263	0.5346	-0.6103	0.541658	0.727219	-0.068	0.516	-0.1319	0.895084	0.920195	not-significant
KRTCAP2	ENSG00000163463	18.53	-0.313	0.5129	-0.6102	0.541709	0.727255	0.1865	0.4931	0.3783	0.705241	0.766765	not-significant
EZHIP	ENSG00000187690	169.48	-0.2293	0.3759	-0.6102	0.541737	0.727255	0.3309	0.3652	0.9061	0.364891	0.45526	not-significant
MGLL	ENSG00000074416	237.27	0.1634	0.2678	0.61	0.541863	0.727344	0.1739	0.2505	0.6941	0.487615	0.573579	not-significant
PHB1P19	ENSG00000257246	47.94	-0.2305	0.3779	-0.6099	0.541908	0.727375	-0.0892	0.3557	-0.2508	0.801987	0.846316	not-significant
MARCHF4	ENSG00000144583	33.99	0.2799	0.4591	0.6097	0.54209	0.72752	1.0024	0.4636	2.1621	0.0306143	0.0644112	not-significant
FOXB1	ENSG00000171956	36.58	0.2953	0.4844	0.6095	0.542163	0.727537	1.0597	0.4882	2.1705	0.0299694	0.0633663	not-significant
KPNB1-DT	ENSG00000263766	12.09	-0.3819	0.6267	-0.6094	0.542263	0.727613	0.0904	0.6002	0.1507	0.880241	0.908936	not-significant
TMEM17	ENSG00000186889	43.33	-0.3037	0.4985	-0.6093	0.542342	0.727688	0.6743	0.4933	1.3667	0.171707	0.249106	not-significant
ATP1B3P1	ENSG00000271707	20.91	0.3506	0.5759	0.6089	0.542622	0.727791	0.8333	0.5747	1.4499	0.147088	0.220277	not-significant
SKIC8	ENSG00000140395	217.36	-0.123	0.2022	-0.6086	0.542813	0.727948	0.0675	0.1943	0.3473	0.728345	0.786079	not-significant
FUT10	ENSG00000172728	89.45	-0.1793	0.2947	-0.6085	0.542828	0.727948	0.3047	0.2947	1.0337	0.301256	0.390654	not-significant
CPEB4	ENSG00000113742	896.1	0.0816	0.1342	0.6086	0.54279	0.727948	-0.1139	0.1332	-0.8547	0.392731	0.483163	not-significant
ENSG00000288559	ENSG00000288559	34.46	-0.2554	0.4198	-0.6084	0.54289	0.728002	-0.3275	0.3921	-0.8354	0.403506	0.493766	not-significant
AJAP1	ENSG00000196581	47.69	0.2795	0.4595	0.6082	0.543044	0.728072	0.5929	0.4437	1.3364	0.181419	0.26035	not-significant
BMP6	ENSG00000153162	213.55	0.1642	0.27	0.6082	0.543054	0.728072	0.1353	0.2543	0.5319	0.594812	0.670309	not-significant
ADD3-AS1	ENSG00000203876	59.49	-0.2253	0.3703	-0.6083	0.543017	0.728072	0.1509	0.3633	0.4155	0.677788	0.743424	not-significant
PPP1R1B	ENSG00000131771	35.62	-0.3396	0.5586	-0.608	0.543185	0.728141	0.2212	0.5418	0.4083	0.683024	0.747622	not-significant
SF3A1	ENSG00000099995	2133.07	-0.0634	0.1043	-0.6078	0.543287	0.728174	-0.1473	0.1092	-1.3486	0.177478	0.255721	not-significant
RPS2P5	ENSG00000240342	1565.33	0.1468	0.2416	0.6078	0.543348	0.728225	-0.126	0.2343	-0.538	0.590592	0.666416	not-significant
SIT1	ENSG00000137078	312.54	-0.1403	0.2309	-0.6076	0.543421	0.728264	0.0446	0.2241	0.199	0.842285	0.878443	not-significant
ENSG00000286555	ENSG00000286555	18.61	0.4149	0.6829	0.6075	0.543519	0.728278	-0.1527	0.6429	-0.2376	0.812209	0.854786	not-significant
UFSP1	ENSG00000176125	20.85	-0.3033	0.4992	-0.6076	0.543467	0.728278	0.22	0.4782	0.4601	0.645426	0.715069	not-significant
JCHAIN	ENSG00000132465	115.4	0.1735	0.2858	0.6073	0.543642	0.72838	0.2555	0.2674	0.9554	0.339388	0.429711	not-significant
ASB12	ENSG00000198881	31.01	0.347	0.5715	0.6071	0.543798	0.728498	0.9759	0.5497	1.7755	0.0758168	0.130842	not-significant
CBS	ENSG00000160200	12.22	0.4404	0.7258	0.6068	0.543951	0.728672	0.8642	0.6898	1.2528	0.210288	0.29304	not-significant
LIPE	ENSG00000079435	499.09	-0.1035	0.1706	-0.6068	0.544012	0.728672	0.0727	0.1665	0.4367	0.662295	0.730018	not-significant
PRSS41	ENSG00000215148	12.94	0.4162	0.686	0.6067	0.544032	0.728672	0.9079	0.6533	1.3896	0.164638	0.241086	not-significant
CD164L2	ENSG00000174950	15.4	-0.328	0.5407	-0.6066	0.544093	0.728683	0.6709	0.5389	1.2448	0.213204	0.296301	not-significant
OTX2-AS1	ENSG00000248550	34.56	0.2593	0.4276	0.6062	0.544349	0.728906	0.6728	0.4248	1.5839	0.113215	0.179241	not-significant
PPA2	ENSG00000138777	343.39	-0.115	0.1898	-0.6062	0.544393	0.728936	0.0678	0.1835	0.3691	0.71202	0.772506	not-significant
DUT	ENSG00000128951	201	0.1211	0.1999	0.6059	0.544549	0.729024	0.216	0.1895	1.1397	0.25443	0.341328	not-significant
PTGES2	ENSG00000148334	519.2	0.1204	0.1988	0.6058	0.544619	0.72907	0.1709	0.1907	0.8963	0.370098	0.460641	not-significant
PWP2	ENSG00000241945	44.23	-0.2805	0.463	-0.6058	0.544667	0.729092	-0.4188	0.4485	-0.9336	0.350521	0.441065	not-significant
ABHD18	ENSG00000164074	245.71	0.1056	0.1743	0.6057	0.544701	0.729108	0.3371	0.171	1.9709	0.0487394	0.0926321	not-significant
RPL13A	ENSG00000142541	19194.8	0.0815	0.1346	0.6056	0.544765	0.729138	0.0232	0.1369	0.1694	0.865504	0.897316	not-significant
G6PC3	ENSG00000141349	183.67	0.1342	0.2217	0.6053	0.54495	0.729321	0.0998	0.2075	0.4808	0.630681	0.702198	not-significant
ZNF397	ENSG00000186812	210.43	0.1008	0.1665	0.6053	0.544949	0.729321	0.3462	0.1649	2.0995	0.0357734	0.0726916	not-significant
TAS1R2	ENSG00000179002	52.06	-0.2662	0.4397	-0.6053	0.544973	0.729321	0.5755	0.4381	1.3137	0.188964	0.269127	not-significant
RPS20	ENSG00000008988	2559.31	-0.1085	0.1792	-0.6053	0.545013	0.729344	-0.3295	0.1789	-1.842	0.0654733	0.116687	not-significant
ALOX15	ENSG00000161905	89.44	-0.2276	0.3761	-0.6051	0.545088	0.729355	0.8302	0.3891	2.1338	0.0328562	0.0680054	not-significant
VGLL1	ENSG00000102243	24.25	0.3413	0.564	0.6052	0.545069	0.729355	1.1136	0.544	2.0471	0.040644	0.0803908	not-significant
5_8S_rRNA	ENSG00000275757	13.02	-0.3942	0.6515	-0.6051	0.545139	0.729393	0.3682	0.6341	0.5806	0.56153	0.640492	not-significant
C3	ENSG00000125730	309.35	0.148	0.2447	0.6048	0.5453	0.729436	0.2212	0.2333	0.9479	0.343178	0.433437	not-significant
TEX46	ENSG00000227868	13.93	-0.4191	0.6929	-0.6048	0.545282	0.729436	0.2474	0.6699	0.3694	0.711865	0.772409	not-significant
SLC45A1	ENSG00000162426	116.95	0.2176	0.36	0.6045	0.545514	0.729654	0.5829	0.345	1.6896	0.0911031	0.151025	not-significant
KPNA6	ENSG00000025800	439.48	0.1031	0.1706	0.6044	0.545588	0.729656	0.1441	0.1595	0.9037	0.366148	0.4566	not-significant
RB1CC1	ENSG00000023287	931.29	0.0603	0.0997	0.6044	0.545604	0.729656	0.1264	0.0951	1.329	0.183838	0.263293	not-significant
METTL8P1	ENSG00000256283	14.65	0.3811	0.6308	0.6042	0.545691	0.729741	1.3573	0.6185	2.1945	0.0281967	0.0604463	not-significant
RNA5SP199	ENSG00000200275	19.34	0.2036	0.3372	0.604	0.545871	0.729893	0.4975	0.3102	1.6037	0.10878	0.173515	not-significant
OR7E66P	ENSG00000243674	15.69	0.3726	0.6169	0.6039	0.545904	0.729907	1.2068	0.6221	1.9401	0.0523679	0.09795	not-significant
EFHD2	ENSG00000142634	1525.06	-0.0925	0.1532	-0.6037	0.54604	0.729968	-0.2669	0.1565	-1.7053	0.088138	0.147091	not-significant
PARP3	ENSG00000041880	166.22	-0.1494	0.2474	-0.6037	0.546029	0.729968	0.0488	0.2355	0.2074	0.835662	0.87318	not-significant
MTMR8	ENSG00000102043	112.41	0.1875	0.3108	0.6033	0.546286	0.730178	0.7068	0.3104	2.2773	0.0227671	0.0509975	not-significant
RBM25	ENSG00000119707	1455.92	-0.0794	0.1316	-0.6031	0.54643	0.73031	-0.0183	0.1234	-0.1483	0.882095	0.910422	not-significant
VCL	ENSG00000035403	2682.94	0.092	0.1525	0.603	0.546476	0.730312	-0.0843	0.1489	-0.5665	0.571084	0.649403	not-significant
SRSF3	ENSG00000112081	433.35	0.0958	0.1589	0.6028	0.54665	0.730357	0.0867	0.1536	0.5645	0.572447	0.650495	not-significant
MIR339	ENSG00000199023	11.47	0.4212	0.6988	0.6028	0.546628	0.730357	0.4658	0.6603	0.7055	0.480483	0.566914	not-significant
MTRFR	ENSG00000130921	40.7	-0.2302	0.3818	-0.6028	0.546615	0.730357	0.0758	0.3602	0.2104	0.833323	0.871467	not-significant
SLC25A42	ENSG00000181035	205.47	-0.132	0.219	-0.6025	0.546816	0.730496	0.0721	0.2086	0.3455	0.729737	0.787144	not-significant
PLBD2	ENSG00000151176	496.41	0.0844	0.1401	0.6023	0.546945	0.730608	-0.0334	0.1377	-0.2425	0.80843	0.851602	not-significant
ENSG00000271011	ENSG00000271011	25.33	0.2953	0.4904	0.6022	0.54704	0.730705	0.6373	0.4605	1.384	0.166351	0.243026	not-significant
ZFHX2-AS1	ENSG00000157306	30.56	0.3007	0.4995	0.6021	0.547107	0.730763	0.9886	0.4977	1.9862	0.0470148	0.0900628	not-significant
DCSTAMP	ENSG00000164935	40.49	0.2766	0.4597	0.6017	0.54738	0.731069	0.5496	0.4659	1.1798	0.238099	0.323676	not-significant
CCR3	ENSG00000183625	100.77	0.2465	0.4098	0.6015	0.547524	0.731171	0.5819	0.3864	1.506	0.132058	0.202296	not-significant
ACO2	ENSG00000100412	1310.72	-0.0743	0.1236	-0.6013	0.547636	0.731261	-0.216	0.1269	-1.7018	0.0887909	0.147913	not-significant
VRK3	ENSG00000105053	541.41	0.0903	0.1503	0.6012	0.54773	0.731307	0.0189	0.1421	0.1331	0.894107	0.91952	not-significant
DCAF8L2	ENSG00000189186	174.27	0.221	0.3676	0.6011	0.547778	0.731307	0.7575	0.3749	2.0204	0.0433395	0.0845991	not-significant
SLC25A47	ENSG00000140107	66.37	0.2711	0.4512	0.6008	0.547951	0.73141	0.9932	0.4348	2.2845	0.0223445	0.0502318	not-significant
DDX3P1	ENSG00000232928	41.26	0.2852	0.4746	0.6008	0.547975	0.731413	0.8877	0.4789	1.8534	0.0638251	0.114402	not-significant
OSTCP4	ENSG00000220924	13.24	0.5125	0.8538	0.6003	0.548331	0.731684	1.4348	0.8161	1.7581	0.0787302	0.134695	not-significant
C1RL	ENSG00000139178	61.05	0.2182	0.3636	0.6002	0.548398	0.731684	-0.2809	0.3452	-0.8136	0.415871	0.505507	not-significant
HEATR5A	ENSG00000129493	373.68	-0.1045	0.174	-0.6003	0.548292	0.731684	0.0022	0.1668	0.0132	0.989453	0.992376	not-significant
CATIP-AS1	ENSG00000225062	33.34	-0.2763	0.4605	-0.6	0.548528	0.7317	0.1854	0.4379	0.4234	0.672034	0.738518	not-significant
ENSG00000274021	ENSG00000274021	109.4	-0.2217	0.3695	-0.6001	0.548461	0.7317	-0.2312	0.3526	-0.6557	0.511991	0.595998	not-significant
AP2A1	ENSG00000196961	5033.4	-0.072	0.12	-0.6	0.548492	0.7317	-0.2246	0.1237	-1.8151	0.0695084	0.122227	not-significant
CLEC2B	ENSG00000110852	147.7	0.1769	0.2949	0.5998	0.54862	0.731763	0.0187	0.2771	0.0673	0.946313	0.959181	not-significant
IL21R	ENSG00000103522	885.49	-0.0857	0.1429	-0.5996	0.548798	0.731826	-0.0286	0.1465	-0.1953	0.845186	0.880869	not-significant
HCCS	ENSG00000004961	59.6	-0.1833	0.3056	-0.5996	0.548802	0.731826	0.2652	0.3138	0.8452	0.397976	0.488236	not-significant
C11orf97	ENSG00000257057	47.34	-0.2338	0.3899	-0.5996	0.548784	0.731826	0.5193	0.3924	1.3232	0.185785	0.265446	not-significant
TCEA3	ENSG00000204219	120.61	-0.1887	0.3146	-0.5996	0.548753	0.731826	-0.2491	0.2996	-0.8312	0.405835	0.495992	not-significant
LZTR1	ENSG00000099949	25.77	0.2531	0.4223	0.5994	0.548925	0.73196	0.21	0.3952	0.5315	0.595044	0.67051	not-significant
ENSG00000260122	ENSG00000260122	11.68	0.4773	0.7966	0.5992	0.549067	0.732059	1.5164	0.7562	2.0052	0.0449438	0.0869707	not-significant
TMED10P1	ENSG00000254618	16.41	0.4574	0.7636	0.599	0.549165	0.73207	1.0848	0.7181	1.5107	0.13086	0.200754	not-significant
EMP2	ENSG00000213853	24.52	-0.3006	0.5022	-0.5986	0.549432	0.732396	0.7021	0.504	1.3929	0.163644	0.239931	not-significant
ETV3	ENSG00000117036	429.61	0.1041	0.174	0.5981	0.549748	0.732743	0.064	0.1658	0.3858	0.699623	0.761887	not-significant
C1GALT1P2	ENSG00000251435	79.31	0.1938	0.3239	0.5981	0.549772	0.732743	0.6427	0.3291	1.9528	0.0508492	0.095661	not-significant
INIP	ENSG00000148153	47.39	0.2002	0.3347	0.5981	0.549783	0.732743	0.5594	0.3222	1.736	0.0825587	0.139791	not-significant
MGAT3	ENSG00000128268	197.98	0.1806	0.3021	0.5979	0.549924	0.73289	0.2914	0.2896	1.0062	0.314329	0.404165	not-significant
RPL39	ENSG00000198918	3785.43	0.126	0.2107	0.5979	0.549938	0.73289	-0.1326	0.2022	-0.6559	0.511895	0.595927	not-significant
PINK1-AS	ENSG00000117242	67.63	-0.1734	0.2902	-0.5977	0.550061	0.732972	-0.2807	0.272	-1.0323	0.301928	0.391351	not-significant
DDX27	ENSG00000124228	834.8	0.065	0.1088	0.5976	0.550101	0.732976	0.0764	0.1092	0.6999	0.484009	0.570247	not-significant
GPBP1L1	ENSG00000159592	1571.75	0.0737	0.1234	0.5974	0.550252	0.733063	-0.1166	0.126	-0.9251	0.35494	0.44535	not-significant
MT-TA	ENSG00000210127	13.82	0.3653	0.6115	0.5974	0.550271	0.733063	0.8414	0.6081	1.3836	0.166489	0.243167	not-significant
GABARAPL1	ENSG00000139112	139.35	0.1607	0.269	0.5973	0.550298	0.733069	0.3637	0.2547	1.4281	0.153273	0.227613	not-significant
TROAP-AS1	ENSG00000258334	70.54	-0.2532	0.4241	-0.597	0.550506	0.733245	0.6656	0.4391	1.5156	0.129619	0.199181	not-significant
MLLT1	ENSG00000130382	829.83	-0.0824	0.138	-0.597	0.550501	0.733245	-0.1915	0.1328	-1.4424	0.149181	0.222802	not-significant
ENTPD1	ENSG00000138185	370.02	0.1188	0.199	0.5969	0.550593	0.733283	-0.0796	0.1924	-0.4134	0.679322	0.744733	not-significant
ENSG00000233494	ENSG00000233494	11.8	0.3672	0.6154	0.5966	0.550792	0.733487	0.7847	0.5868	1.3374	0.181095	0.259927	not-significant
PSMB8	ENSG00000204264	178.07	-0.1599	0.2682	-0.5962	0.551062	0.733807	-0.5262	0.2641	-1.9922	0.0463441	0.0890751	not-significant
ZNF629	ENSG00000102870	316.51	0.1285	0.2155	0.5961	0.5511	0.733807	0.1325	0.2059	0.6433	0.52	0.603298	not-significant
PRRX1	ENSG00000116132	24.39	0.2911	0.4885	0.596	0.551161	0.733825	0.9156	0.5001	1.8307	0.0671415	0.119039	not-significant
OR52M1	ENSG00000197790	47.77	-0.2702	0.4534	-0.596	0.551181	0.733825	0.2291	0.4409	0.5197	0.603291	0.677857	not-significant
TRUB2	ENSG00000167112	192.7	-0.1544	0.2593	-0.5956	0.551442	0.734058	0.1629	0.2475	0.6581	0.510444	0.594513	not-significant
ZNF343	ENSG00000088876	117.53	0.2041	0.3428	0.5956	0.551446	0.734058	0.5931	0.3299	1.7977	0.0722276	0.125938	not-significant
PACS2	ENSG00000179364	2324.08	-0.0737	0.1237	-0.5955	0.551488	0.734058	-0.1002	0.1252	-0.7997	0.423882	0.513304	not-significant
PMF1	ENSG00000160783	18.81	-0.2838	0.4766	-0.5955	0.551505	0.734058	0.1649	0.4547	0.3626	0.716874	0.776641	not-significant
PRPF8	ENSG00000174231	5112.49	0.0739	0.124	0.5955	0.551514	0.734058	-0.1132	0.1272	-0.89	0.373489	0.464003	not-significant
ZNF460	ENSG00000197714	717.7	0.09	0.1511	0.5953	0.551638	0.734193	0.1263	0.1442	0.8757	0.381178	0.471499	not-significant
GATA5	ENSG00000130700	21.17	0.3187	0.5355	0.5952	0.551726	0.73428	1.0883	0.5271	2.0648	0.0389464	0.0777707	not-significant
EEF1AKMT4	ENSG00000284753	18.38	0.3258	0.5475	0.5951	0.55178	0.734319	0.2002	0.5126	0.3905	0.696196	0.758956	not-significant
TXNL4B	ENSG00000140830	51.16	0.2337	0.3927	0.5951	0.5518	0.734319	0.472	0.3689	1.2796	0.200679	0.282493	not-significant
LINC02035	ENSG00000273033	16.99	0.2978	0.5005	0.595	0.551869	0.734339	0.3643	0.4751	0.7666	0.443292	0.5323	not-significant
SAP30BP	ENSG00000161526	460.77	-0.0916	0.154	-0.595	0.551868	0.734339	-0.1397	0.1496	-0.9337	0.350466	0.441016	not-significant
UNK	ENSG00000132478	912.51	-0.0784	0.1319	-0.5947	0.552055	0.734508	-0.0187	0.1283	-0.1455	0.884323	0.912103	not-significant
ACTG1P20	ENSG00000241547	19.63	0.3142	0.5286	0.5945	0.552161	0.734589	0.3774	0.4941	0.7638	0.444965	0.533722	not-significant
CXCR3	ENSG00000186810	604.75	-0.108	0.1817	-0.5945	0.552197	0.734606	-0.0257	0.1774	-0.1447	0.884945	0.91253	not-significant
STAT5B	ENSG00000173757	2232.68	0.0715	0.1203	0.5944	0.552259	0.734657	0.0287	0.1134	0.2532	0.800114	0.844972	not-significant
NOMO3	ENSG00000103226	299.4	0.213	0.3585	0.594	0.552483	0.734657	-0.1184	0.3479	-0.3404	0.733581	0.790269	not-significant
ENSG00000286883	ENSG00000286883	34.24	0.2825	0.4753	0.5942	0.552363	0.734657	0.4111	0.4566	0.9004	0.367926	0.458441	not-significant
WFS1	ENSG00000109501	300.65	0.1576	0.2653	0.5941	0.552422	0.734657	0.5161	0.2548	2.0253	0.0428356	0.0837796	not-significant
SCARNA7	ENSG00000238741	2247.74	0.1493	0.2513	0.5942	0.552353	0.734657	-0.0624	0.2565	-0.2431	0.80791	0.851131	not-significant
SIRT5	ENSG00000124523	185.44	-0.1441	0.2425	-0.5942	0.552401	0.734657	0.0975	0.2321	0.42	0.674519	0.740511	not-significant
ZFYVE21	ENSG00000100711	139.21	0.1718	0.2895	0.5936	0.552797	0.734833	0.3493	0.2768	1.2623	0.206846	0.289345	not-significant
LINC00938	ENSG00000273015	32.79	0.2434	0.4101	0.5934	0.552883	0.734918	0.5605	0.3892	1.4402	0.149823	0.223569	not-significant
FCGR2A	ENSG00000143226	3032.42	0.1292	0.2177	0.5934	0.552928	0.734918	-0.522	0.2294	-2.2753	0.0228875	0.0512082	not-significant
RPL18AP3	ENSG00000213442	237.26	0.1366	0.2303	0.5934	0.552913	0.734918	-0.1556	0.2227	-0.6984	0.484904	0.57109	not-significant
UFC1	ENSG00000143222	272.58	-0.0999	0.1683	-0.5932	0.553044	0.735042	-0.1569	0.1574	-0.9968	0.318877	0.409127	not-significant
RRP12	ENSG00000052749	1188.44	-0.0788	0.1329	-0.5929	0.55326	0.735242	-0.1769	0.1267	-1.3965	0.162576	0.238656	not-significant
HSD3BP3	ENSG00000249798	13.21	-0.3964	0.6685	-0.5929	0.553248	0.735242	0.9626	0.6705	1.4357	0.151082	0.225065	not-significant
LTF	ENSG00000012223	1853.24	-0.1339	0.2259	-0.5927	0.553402	0.735367	-0.2045	0.2115	-0.967	0.333543	0.423923	not-significant
CASK	ENSG00000147044	605.46	-0.0973	0.1643	-0.5926	0.553446	0.735395	0.0564	0.1576	0.358	0.720325	0.779512	not-significant
KRTAP13-2	ENSG00000182816	53.62	0.3112	0.5252	0.5925	0.553489	0.735422	0.989	0.5616	1.7612	0.0782066	0.134002	not-significant
SLC7A1	ENSG00000139514	525.9	0.1085	0.1832	0.5925	0.553517	0.735423	0.1611	0.173	0.9309	0.351914	0.442297	not-significant
TMEM80	ENSG00000177042	137.08	-0.1558	0.263	-0.5924	0.553555	0.735423	-0.019	0.2477	-0.0767	0.93887	0.953541	not-significant
NFIC	ENSG00000141905	1000.77	-0.0718	0.1212	-0.5924	0.553557	0.735423	-0.2365	0.1193	-1.9829	0.0473773	0.0905937	not-significant
PSENEN	ENSG00000205155	88.24	0.164	0.2768	0.5924	0.553595	0.735444	0.0582	0.2599	0.2239	0.822816	0.862658	not-significant
UBE2O	ENSG00000175931	1293.26	-0.0718	0.1212	-0.5919	0.553885	0.735769	-0.0558	0.1199	-0.4655	0.641597	0.711835	not-significant
EXT2	ENSG00000151348	323.67	0.0973	0.1644	0.5917	0.554047	0.735912	0.2594	0.1571	1.6513	0.0986823	0.160834	not-significant
UQCRC1	ENSG00000010256	784.37	-0.0812	0.1373	-0.5915	0.554161	0.735985	-0.1921	0.1388	-1.3842	0.166297	0.242968	not-significant
GBE1	ENSG00000114480	306.71	0.1442	0.2438	0.5914	0.554236	0.735994	0.5297	0.2456	2.1568	0.0310177	0.0650451	not-significant
PSCA	ENSG00000167653	28.17	0.3222	0.5448	0.5914	0.554224	0.735994	0.7745	0.5259	1.4728	0.140809	0.212747	not-significant
LINC00862	ENSG00000203721	35.37	0.2908	0.4919	0.5912	0.554381	0.736086	0.6234	0.4685	1.3304	0.183373	0.262679	not-significant
PPIAP49	ENSG00000260471	20.35	0.4197	0.7099	0.5912	0.554412	0.736086	1.3635	0.6633	2.0557	0.0398088	0.079114	not-significant
MIR130AHG	ENSG00000254602	11.94	-0.3792	0.6417	-0.591	0.554531	0.736176	0.5661	0.6188	0.9149	0.360219	0.450602	not-significant
FRAT2	ENSG00000181274	448.73	-0.1286	0.2176	-0.5909	0.554616	0.736228	-0.099	0.2035	-0.4866	0.626563	0.698634	not-significant
EIF3G	ENSG00000130811	2575.7	0.072	0.122	0.5904	0.554907	0.736554	-0.0492	0.1216	-0.4047	0.685681	0.750038	not-significant
ASPDH	ENSG00000204653	39.02	0.2657	0.4502	0.5903	0.554996	0.736599	0.9346	0.4577	2.0419	0.0411656	0.0812299	not-significant
CCDC9	ENSG00000105321	564.04	-0.1042	0.1765	-0.5903	0.555008	0.736599	-0.0464	0.1716	-0.2703	0.786936	0.834253	not-significant
ASB13	ENSG00000196372	116.19	0.1879	0.3182	0.5903	0.554965	0.736599	0.2464	0.2982	0.826	0.408788	0.498766	not-significant
RPS27P3	ENSG00000227081	28.06	-0.1565	0.2651	-0.5901	0.555127	0.736697	-0.3835	0.2503	-1.5318	0.125567	0.194329	not-significant
FOSL1P1	ENSG00000248394	11.05	-0.3354	0.5686	-0.5898	0.555331	0.736907	0.7574	0.5792	1.3076	0.190998	0.271516	not-significant
DM1-AS	ENSG00000267395	32.67	-0.2772	0.4702	-0.5896	0.555489	0.737086	-0.0028	0.4422	-0.0064	0.994896	0.996347	not-significant
LRRC8A	ENSG00000136802	1608.58	0.0799	0.1356	0.5894	0.555611	0.737157	0.0693	0.1345	0.5157	0.60606	0.680276	not-significant
TAB1	ENSG00000100324	574.12	-0.1101	0.1868	-0.5892	0.555698	0.737213	-0.0829	0.1768	-0.4687	0.639299	0.709767	not-significant
MRPS34	ENSG00000074071	247.32	-0.1083	0.1839	-0.5892	0.555746	0.737246	-0.2061	0.1754	-1.1752	0.239923	0.325645	not-significant
RNFT1P3	ENSG00000187870	35.46	0.2739	0.465	0.589	0.555875	0.737388	0.8329	0.4555	1.8288	0.0674256	0.119403	not-significant
LAMTOR3	ENSG00000109270	63.52	-0.212	0.3601	-0.5887	0.556058	0.737571	0.2617	0.3443	0.7602	0.447112	0.535712	not-significant
ENSG00000261460	ENSG00000261460	35.18	0.2802	0.4759	0.5887	0.556039	0.737571	0.6153	0.4528	1.3589	0.17418	0.251974	not-significant
ABCC3	ENSG00000108846	1466.08	0.1045	0.1776	0.5887	0.55609	0.737583	-0.0582	0.1728	-0.3368	0.736238	0.792303	not-significant
TIMP2	ENSG00000035862	741.05	0.1461	0.2481	0.5886	0.556114	0.737584	-0.3378	0.2473	-1.366	0.171943	0.249377	not-significant
ENSG00000229220	ENSG00000229220	19.44	0.3454	0.5869	0.5886	0.556144	0.737594	1.2611	0.5652	2.2313	0.0256643	0.0560709	not-significant
PHLDA1-AS1	ENSG00000257453	36.44	-0.2897	0.4929	-0.5879	0.556613	0.738069	0.3869	0.4768	0.8115	0.417076	0.506655	not-significant
LRRC8C-DT	ENSG00000231999	45.12	0.2931	0.4987	0.5878	0.556639	0.738071	0.7493	0.4778	1.568	0.116872	0.183802	not-significant
CLCN6	ENSG00000011021	588.18	0.0897	0.1526	0.5877	0.556763	0.738192	0.1796	0.1435	1.2518	0.21066	0.293453	not-significant
SKP1P2	ENSG00000256211	10.84	-0.3863	0.6574	-0.5876	0.556776	0.738192	0.6598	0.6634	0.9945	0.319957	0.410213	not-significant
METTL22	ENSG00000067365	329.12	-0.0907	0.1544	-0.5874	0.556937	0.738316	-0.0222	0.1447	-0.1536	0.877941	0.907257	not-significant
COPS8	ENSG00000198612	73.79	0.1847	0.3145	0.5874	0.556938	0.738316	0.5559	0.3084	1.8024	0.0714747	0.124968	not-significant
THUMPD3-AS1	ENSG00000206573	24.47	0.2467	0.4203	0.5871	0.557147	0.738534	0.7136	0.4088	1.7458	0.08084	0.137399	not-significant
RAB35-AS1	ENSG00000277283	18.36	0.3014	0.5135	0.5869	0.557266	0.738571	0.5882	0.4821	1.2201	0.222409	0.30654	not-significant
YWHAH	ENSG00000128245	412.86	0.1152	0.1964	0.5869	0.557257	0.738571	-0.1116	0.1913	-0.5835	0.559577	0.638789	not-significant
MIR4263	ENSG00000265321	13.92	0.4203	0.7165	0.5866	0.557497	0.738696	0.8564	0.692	1.2375	0.215899	0.299299	not-significant
SPON2	ENSG00000159674	1503.77	-0.1247	0.2125	-0.5866	0.557442	0.738696	0.0291	0.2098	0.1386	0.88975	0.916217	not-significant
B3GNT4	ENSG00000176383	83.1	-0.2546	0.434	-0.5866	0.557459	0.738696	0.25	0.4234	0.5904	0.554897	0.6346	not-significant
CRTAM	ENSG00000109943	72.78	0.1781	0.3037	0.5864	0.557612	0.738735	0.5272	0.2939	1.7939	0.0728325	0.126803	not-significant
OR52E4	ENSG00000180974	50.47	-0.3035	0.5176	-0.5864	0.557611	0.738735	0.6215	0.513	1.2115	0.225721	0.310119	not-significant
HDHD3	ENSG00000119431	220.61	-0.1802	0.3074	-0.5862	0.557767	0.738791	-0.2147	0.2519	-0.8525	0.393912	0.484191	not-significant
ENSG00000232519	ENSG00000232519	12.86	-0.3768	0.6427	-0.5862	0.557739	0.738791	0.0935	0.6056	0.1544	0.87731	0.906685	not-significant
HMGN2P19	ENSG00000229367	10.63	-0.3671	0.6263	-0.5862	0.55777	0.738791	0.5151	0.6004	0.858	0.390912	0.481475	not-significant
HSPE1	ENSG00000115541	20.72	0.279	0.4761	0.5861	0.557819	0.738791	0.641	0.4479	1.431	0.152442	0.226589	not-significant
KLF3P2	ENSG00000241879	16.76	0.3059	0.5219	0.5861	0.557818	0.738791	1.1862	0.5204	2.2794	0.0226404	0.0507754	not-significant
DYNC1LI1	ENSG00000144635	308.35	0.1089	0.186	0.5857	0.558058	0.739048	0.1036	0.1737	0.5961	0.5511	0.631205	not-significant
NOP16	ENSG00000048162	130.64	0.1933	0.3302	0.5856	0.55815	0.739139	0.5033	0.3144	1.6009	0.109392	0.174363	not-significant
LARP1BP1	ENSG00000231442	15.92	-0.3478	0.5942	-0.5854	0.558284	0.739197	0.6879	0.6002	1.146	0.25178	0.33845	not-significant
IL11	ENSG00000095752	18.17	0.3728	0.6368	0.5854	0.558255	0.739197	0.5834	0.6027	0.9678	0.333121	0.423478	not-significant
CT45A11P	ENSG00000230162	10.88	-0.4311	0.7363	-0.5855	0.558228	0.739197	0.4446	0.726	0.6124	0.540292	0.621589	not-significant
C19orf18	ENSG00000177025	18.93	0.3206	0.5477	0.5854	0.558268	0.739197	1.0754	0.5478	1.9633	0.0496057	0.0938559	not-significant
RNF135	ENSG00000181481	38.05	-0.2012	0.3438	-0.5851	0.558474	0.739418	-0.6122	0.3462	-1.7685	0.0769817	0.132389	not-significant
ARHGAP42P1	ENSG00000227817	12.41	-0.4118	0.7047	-0.5844	0.558975	0.739871	0.9993	0.7337	1.3621	0.173168	0.250769	not-significant
CENPBD2P	ENSG00000213753	129.22	-0.1558	0.2666	-0.5844	0.558972	0.739871	-0.3169	0.2524	-1.2553	0.209376	0.292036	not-significant
DNASE1	ENSG00000213918	363.72	-0.1087	0.1861	-0.5841	0.559166	0.740054	-0.0436	0.1761	-0.2477	0.804368	0.848113	not-significant
STARD3NL	ENSG00000010270	138.11	0.1567	0.2682	0.584	0.559188	0.740054	0.1192	0.252	0.4731	0.63616	0.706928	not-significant
GNG5	ENSG00000174021	108.8	0.197	0.3373	0.584	0.559205	0.740054	0.0866	0.3161	0.2739	0.784153	0.832008	not-significant
PLA2G7	ENSG00000146070	146.75	0.1676	0.2869	0.5839	0.55926	0.740057	0.3141	0.2808	1.1185	0.263346	0.350663	not-significant
EFEMP2	ENSG00000172638	121.06	-0.1569	0.2687	-0.5839	0.559266	0.740057	-0.0356	0.2528	-0.1407	0.888075	0.914869	not-significant
C17orf58	ENSG00000186665	28	0.2959	0.5067	0.5839	0.559298	0.740057	0.8574	0.5084	1.6864	0.0917153	0.151731	not-significant
ATP6V1B2	ENSG00000147416	769.31	0.0959	0.1643	0.5834	0.559598	0.740304	-0.2465	0.1698	-1.4518	0.146566	0.219608	not-significant
SDC2	ENSG00000169439	25.81	-0.2813	0.4822	-0.5835	0.55958	0.740304	0.3914	0.4677	0.837	0.402618	0.492903	not-significant
MARK3	ENSG00000075413	803.61	0.0619	0.106	0.5835	0.559538	0.740304	0.0648	0.0996	0.6507	0.515212	0.598893	not-significant
PRSS42P	ENSG00000178055	69.55	-0.2528	0.4332	-0.5835	0.559561	0.740304	0.4029	0.4203	0.9585	0.337793	0.428206	not-significant
VEZTP1	ENSG00000224072	20.58	0.3049	0.5226	0.5833	0.559664	0.740331	1.001	0.5276	1.8975	0.0577635	0.105794	not-significant
MRPS21	ENSG00000266472	121.22	0.1587	0.2722	0.5829	0.559948	0.740615	-0.0272	0.2578	-0.1057	0.91583	0.936166	not-significant
WNT7A	ENSG00000154764	140.6	0.1892	0.3245	0.5829	0.559936	0.740615	0.5755	0.3097	1.858	0.0631724	0.113569	not-significant
CLU	ENSG00000120885	2206.69	-0.1335	0.2291	-0.5827	0.560103	0.740731	-0.4504	0.2299	-1.9594	0.0500676	0.0945461	not-significant
PSMB7	ENSG00000136930	326.06	0.1294	0.222	0.5827	0.56008	0.740731	-0.1537	0.2112	-0.7279	0.466655	0.553711	not-significant
PSMG3-AS1	ENSG00000230487	54.46	0.2208	0.3793	0.5822	0.560409	0.741045	0.1692	0.3572	0.4736	0.635753	0.706581	not-significant
DKK1	ENSG00000107984	57.94	0.2322	0.3988	0.5821	0.560492	0.741081	0.7279	0.4013	1.8138	0.0697146	0.122483	not-significant
KRT8P14	ENSG00000214282	18.81	0.3952	0.6789	0.5821	0.560505	0.741081	0.974	0.6672	1.4598	0.144354	0.216999	not-significant
VAMP1	ENSG00000139190	174.71	0.1358	0.2333	0.5819	0.560628	0.741108	0.3058	0.2215	1.3808	0.167352	0.244214	not-significant
ENO1	ENSG00000074800	2653.63	-0.0662	0.1139	-0.5816	0.560837	0.741249	-0.2756	0.1284	-2.1459	0.0318811	0.0664657	not-significant
SYNE4	ENSG00000181392	31.15	0.246	0.4233	0.5812	0.561112	0.741402	0.8125	0.4109	1.9777	0.0479664	0.0914508	not-significant
STPG3	ENSG00000197768	23.18	0.3137	0.5398	0.5812	0.561099	0.741402	0.7924	0.5118	1.5483	0.121552	0.189589	not-significant
CCDC144NL-AS1	ENSG00000233098	13.56	-0.3449	0.5936	-0.581	0.561213	0.741493	1.0656	0.6434	1.6561	0.0977008	0.159554	not-significant
SEC23B	ENSG00000101310	682.13	-0.0749	0.129	-0.581	0.561227	0.741493	-0.129	0.121	-1.0663	0.286309	0.375328	not-significant
MIR1301	ENSG00000221445	22.88	-0.3631	0.625	-0.5809	0.561292	0.741519	-0.3864	0.5834	-0.6623	0.507777	0.592023	not-significant
ENSG00000259678	ENSG00000259678	19.87	-0.3857	0.664	-0.5809	0.56134	0.741552	1.2484	0.6067	2.0578	0.0396092	0.0788113	not-significant
NPM3	ENSG00000107833	76.65	0.194	0.334	0.5808	0.561403	0.74159	0.2799	0.3126	0.8955	0.370495	0.460987	not-significant
MLN	ENSG00000096395	11.29	0.4973	0.8565	0.5806	0.56149	0.741615	1.395	0.8263	1.6882	0.0913639	0.151307	not-significant
SERPINB6	ENSG00000124570	1305.9	-0.0833	0.1435	-0.5805	0.561558	0.74166	-0.139	0.1466	-0.9479	0.343182	0.433437	not-significant
ARL6IP6	ENSG00000177917	296.14	0.1398	0.241	0.5803	0.5617	0.741817	0.4918	0.2329	2.1115	0.0347279	0.0710437	not-significant
OR7E109P	ENSG00000236316	50.25	0.2375	0.4092	0.5803	0.56173	0.741827	0.427	0.4033	1.0587	0.289725	0.378942	not-significant
ENSG00000237810	ENSG00000237810	18.36	-0.3315	0.5714	-0.5801	0.561837	0.741938	1.1431	0.596	1.9179	0.0551194	0.101954	not-significant
C1orf21	ENSG00000116667	44.22	0.2047	0.3531	0.5798	0.562062	0.742057	0.5774	0.3366	1.7151	0.086329	0.144686	not-significant
MESD	ENSG00000117899	458.13	-0.1217	0.21	-0.5797	0.562095	0.742068	0.0084	0.209	0.0402	0.967935	0.975397	not-significant
RELL1	ENSG00000181826	641.7	0.1025	0.1769	0.5797	0.562147	0.742106	0.0377	0.1657	0.2276	0.819952	0.860583	not-significant
LIMK2	ENSG00000182541	999.55	-0.1026	0.177	-0.5794	0.562288	0.742207	-0.3772	0.1807	-2.088	0.036795	0.0743391	not-significant
MR1	ENSG00000153029	120.84	0.1432	0.2474	0.5791	0.562523	0.742452	0.2754	0.2327	1.1835	0.236599	0.322169	not-significant
COA6	ENSG00000168275	72.68	-0.1945	0.3359	-0.5791	0.562521	0.742452	-0.0187	0.3165	-0.0592	0.952798	0.964304	not-significant
CYSLTR2	ENSG00000152207	42.44	0.228	0.3938	0.579	0.562588	0.742469	0.5585	0.3755	1.4874	0.136904	0.208051	not-significant
ENSG00000244055	ENSG00000244055	23.68	0.2979	0.5145	0.579	0.56262	0.742469	1.01	0.4931	2.0484	0.0405201	0.0802363	not-significant
ASH1L-AS1	ENSG00000235919	67.22	-0.2278	0.3935	-0.579	0.562605	0.742469	0.7663	0.3837	1.9973	0.0457918	0.0882266	not-significant
NKX2-2	ENSG00000125820	21.66	0.3149	0.5439	0.5789	0.562652	0.742472	0.7261	0.5211	1.3934	0.163497	0.239777	not-significant
CNOT11	ENSG00000158435	469.17	-0.0814	0.1407	-0.5788	0.56274	0.742527	0.007	0.1347	0.0523	0.958297	0.968498	not-significant
ERICH2-DT	ENSG00000234350	10.03	0.4257	0.7358	0.5786	0.562859	0.742624	1.0281	0.712	1.4438	0.148786	0.222354	not-significant
TUBG1	ENSG00000131462	322.43	0.1376	0.2379	0.5785	0.562915	0.742668	0.1214	0.2228	0.545	0.585739	0.661877	not-significant
SSBP1	ENSG00000106028	46.7	0.1998	0.3455	0.5784	0.562997	0.742716	0.1772	0.3226	0.5491	0.582905	0.659398	not-significant
UBE2Q2	ENSG00000140367	237.62	0.0971	0.168	0.5783	0.563052	0.742734	0.1992	0.1587	1.2548	0.209548	0.29222	not-significant
NCBP2	ENSG00000114503	181.47	0.1342	0.232	0.5783	0.563056	0.742734	0.1797	0.2184	0.8226	0.41076	0.500475	not-significant
TGFB1I1	ENSG00000140682	173.29	-0.1518	0.2625	-0.5782	0.563108	0.742771	0.033	0.2507	0.1314	0.895427	0.920466	not-significant
ENSG00000246225	ENSG00000246225	10.36	0.4211	0.7285	0.578	0.563242	0.742858	0.8696	0.7106	1.2237	0.221047	0.305024	not-significant
SLC25A12	ENSG00000115840	79.5	0.2089	0.3615	0.5779	0.563346	0.742966	0.0698	0.3418	0.2042	0.838223	0.875118	not-significant
ENSG00000231329	ENSG00000231329	45.52	-0.2839	0.4914	-0.5777	0.563491	0.743066	0.2579	0.4678	0.5513	0.581441	0.658231	not-significant
IQCF6	ENSG00000214686	16.29	-0.4385	0.7594	-0.5775	0.563634	0.743141	0.932	0.7256	1.2844	0.198989	0.280564	not-significant
PTBP1P	ENSG00000259078	26.89	0.2815	0.4877	0.5772	0.563819	0.743348	0.8531	0.4684	1.8212	0.0685792	0.120986	not-significant
PTPN23	ENSG00000076201	2260.49	-0.0712	0.1234	-0.577	0.563962	0.743386	0	0.122	0.0002	0.999816	0.999816	not-significant
BTLA	ENSG00000186265	153.89	0.1615	0.2798	0.577	0.563935	0.743386	0.2671	0.2624	1.0182	0.308577	0.398413	not-significant
GOLGA2P5	ENSG00000290571	15.28	0.3291	0.5703	0.577	0.563913	0.743386	1.0093	0.5518	1.8291	0.0673914	0.119359	not-significant
SLC39A3	ENSG00000141873	390.66	-0.136	0.2358	-0.5769	0.564021	0.743433	-0.2	0.2326	-0.8599	0.38986	0.480464	not-significant
GLE1	ENSG00000119392	543.27	0.0864	0.1499	0.5767	0.56413	0.743456	0.0864	0.1399	0.6177	0.5368	0.618365	not-significant
TBC1D10A	ENSG00000099992	581.32	0.1603	0.2781	0.5764	0.564378	0.743682	0.0123	0.2439	0.0503	0.959894	0.96972	not-significant
NEK6	ENSG00000119408	452.23	-0.1006	0.1745	-0.5763	0.564416	0.743683	-0.3601	0.1698	-2.1206	0.0339549	0.0698362	not-significant
EPPK1	ENSG00000261150	1558.72	-0.116	0.2014	-0.5761	0.564543	0.743819	-0.0222	0.1936	-0.1146	0.908766	0.930847	not-significant
ICE1	ENSG00000164151	1389.22	0.0539	0.0936	0.5759	0.564694	0.743959	0.0676	0.0874	0.7734	0.439276	0.528238	not-significant
ZNF75D	ENSG00000186376	116.25	0.1436	0.2494	0.5759	0.564683	0.743959	0.481	0.249	1.932	0.0533561	0.0994004	not-significant
MLXIP	ENSG00000175727	1083.88	0.0775	0.1347	0.5758	0.564747	0.743969	-0.1637	0.1438	-1.1383	0.254995	0.341969	not-significant
DESI1	ENSG00000100418	304.99	0.11	0.1911	0.5757	0.564787	0.74399	0.0244	0.1837	0.1331	0.894105	0.91952	not-significant
HTR7P1	ENSG00000183935	57.63	-0.1963	0.3412	-0.5754	0.564995	0.744174	0.3122	0.3287	0.9499	0.342188	0.432494	not-significant
ABCA1	ENSG00000165029	925.09	-0.0782	0.136	-0.5751	0.565255	0.744378	-0.0062	0.1407	-0.044	0.964886	0.973304	not-significant
PAXBP1	ENSG00000159086	352.86	0.1097	0.1908	0.575	0.565264	0.744378	0.2322	0.1813	1.2809	0.200236	0.281994	not-significant
TMLHE	ENSG00000185973	228.22	0.1193	0.2076	0.575	0.56531	0.744409	0.0174	0.1948	0.0893	0.92885	0.946007	not-significant
KANSL1L-AS1	ENSG00000229127	10.21	0.3892	0.677	0.5749	0.565364	0.744449	1.1085	0.6465	1.7146	0.0864176	0.144813	not-significant
SNAPIN	ENSG00000143553	93.08	0.198	0.3446	0.5748	0.565458	0.744464	0.1091	0.3222	0.3386	0.734894	0.791294	not-significant
ARHGEF17-AS1	ENSG00000257038	16.38	-0.331	0.576	-0.5748	0.565459	0.744464	0.4941	0.5637	0.8765	0.380762	0.471168	not-significant
ZSCAN29	ENSG00000140265	364.07	-0.1104	0.1921	-0.5747	0.565467	0.744464	-0.0521	0.1808	-0.2882	0.773225	0.822905	not-significant
NTN1	ENSG00000065320	63.31	0.2508	0.4367	0.5744	0.565692	0.744671	0.8687	0.4189	2.0737	0.0381098	0.0764268	not-significant
OSBP2	ENSG00000184792	250.1	0.1738	0.3028	0.5738	0.566095	0.74508	0.3204	0.2843	1.1272	0.259679	0.346935	not-significant
P2RX5-TAX1BP3	ENSG00000257950	18.86	-0.2755	0.4802	-0.5738	0.566123	0.745086	-0.055	0.4509	-0.1219	0.902976	0.926405	not-significant
ELOA	ENSG00000011007	288.67	-0.1103	0.1923	-0.5737	0.566159	0.745104	-0.1412	0.1811	-0.7796	0.435647	0.524667	not-significant
FGFR1	ENSG00000077782	325.44	0.1443	0.2516	0.5736	0.566224	0.74516	0.489	0.2407	2.0317	0.0421827	0.0827984	not-significant
ENSG00000228703	ENSG00000228703	34.59	0.3052	0.5325	0.5732	0.566509	0.745255	0.1193	0.5088	0.2345	0.814623	0.8564	not-significant
CCR9	ENSG00000173585	48.54	0.235	0.41	0.5731	0.566578	0.745255	0.7225	0.3987	1.8122	0.0699581	0.1228	not-significant
CLIC1	ENSG00000213719	609.65	0.1155	0.2015	0.5732	0.566529	0.745255	-0.3224	0.2069	-1.5582	0.119189	0.186684	not-significant
KIAA2026	ENSG00000183354	2057.42	-0.0592	0.1034	-0.573	0.56664	0.745255	-0.0055	0.0997	-0.0553	0.955905	0.966583	not-significant
ARL2	ENSG00000213465	86.41	-0.1858	0.3243	-0.573	0.566641	0.745255	-0.1362	0.3043	-0.4476	0.654426	0.723211	not-significant
MINDY2	ENSG00000128923	249.34	-0.1071	0.1868	-0.573	0.566625	0.745255	0.1099	0.1791	0.6136	0.539479	0.620941	not-significant
KIAA0753	ENSG00000198920	145.07	0.1351	0.2358	0.5732	0.566484	0.745255	0.2634	0.2272	1.1595	0.246256	0.332438	not-significant
CD300E	ENSG00000186407	483.81	0.1146	0.2	0.5731	0.566606	0.745255	-0.1801	0.1973	-0.913	0.361233	0.451661	not-significant
ZBTB14	ENSG00000198081	162.49	0.1295	0.2259	0.5734	0.566371	0.745255	0.2046	0.2117	0.9663	0.333875	0.424314	not-significant
MIB1	ENSG00000101752	495.66	0.0778	0.1358	0.5731	0.566579	0.745255	0.1548	0.1279	1.2101	0.22626	0.310735	not-significant
NDUFA6	ENSG00000184983	223.66	0.1863	0.325	0.5733	0.56643	0.745255	-0.3646	0.3191	-1.1428	0.253142	0.339931	not-significant
FAM3A	ENSG00000071889	150.88	-0.1294	0.2257	-0.5732	0.566486	0.745255	-0.067	0.2114	-0.3171	0.75113	0.804789	not-significant
HOXB3	ENSG00000120093	60.35	-0.2099	0.3665	-0.5729	0.566741	0.745327	0.0896	0.3513	0.2551	0.798667	0.843804	not-significant
OAS1	ENSG00000089127	637.08	0.112	0.1955	0.5727	0.566872	0.745409	-0.2054	0.1968	-1.0437	0.296622	0.386007	not-significant
GNRHR2	ENSG00000211451	30.92	0.268	0.4682	0.5723	0.567101	0.74556	0.9985	0.4553	2.1932	0.0282951	0.0605943	not-significant
ODAPH	ENSG00000174792	101.74	-0.1899	0.3318	-0.5724	0.567077	0.74556	0.2402	0.3426	0.701	0.483332	0.569621	not-significant
ZNF700	ENSG00000196757	385.54	0.1491	0.2606	0.5724	0.567082	0.74556	0.2668	0.2448	1.0902	0.275633	0.364003	not-significant
EMC7	ENSG00000134153	205.78	0.1416	0.2476	0.5719	0.567394	0.745789	0.125	0.2318	0.5391	0.589828	0.665719	not-significant
ZNF574	ENSG00000105732	1179.41	0.0712	0.1245	0.5714	0.567702	0.745987	0.0707	0.1218	0.5808	0.56135	0.640349	not-significant
OR1L8	ENSG00000171496	17.58	0.3328	0.5825	0.5713	0.567784	0.746065	0.935	0.5939	1.5745	0.115366	0.181924	not-significant
TAGAP-AS1	ENSG00000271913	90.63	-0.2055	0.3599	-0.5711	0.567906	0.746097	0.2616	0.3433	0.762	0.446081	0.534879	not-significant
ZBTB16	ENSG00000109906	661.51	-0.122	0.2136	-0.5711	0.567906	0.746097	-0.0153	0.2022	-0.0754	0.939861	0.954224	not-significant
BATF	ENSG00000156127	73.07	0.1974	0.3457	0.5711	0.567929	0.746097	0.0862	0.3237	0.2661	0.790136	0.836835	not-significant
LINC00638	ENSG00000258701	44.66	0.2719	0.476	0.5712	0.567832	0.746097	0.7159	0.4554	1.5722	0.115913	0.182614	not-significant
ACD	ENSG00000102977	603.78	-0.0987	0.1728	-0.571	0.567992	0.746097	0.0354	0.1657	0.2139	0.830652	0.869364	not-significant
NPTXR	ENSG00000221890	70.59	-0.2066	0.3618	-0.571	0.567969	0.746097	-0.179	0.3465	-0.5167	0.605353	0.6797	not-significant
MIR4514	ENSG00000265855	10.15	-0.3961	0.694	-0.5707	0.568203	0.746314	0.8021	0.6834	1.1737	0.240512	0.326331	not-significant
GNA12	ENSG00000146535	505.85	-0.0805	0.1412	-0.5706	0.568288	0.746366	-0.1619	0.1375	-1.177	0.239184	0.324756	not-significant
ADI1	ENSG00000182551	71.31	-0.1997	0.3501	-0.5704	0.568403	0.746457	-0.3689	0.329	-1.1215	0.262094	0.349416	not-significant
CFHR1	ENSG00000244414	121.24	-0.2472	0.4334	-0.5704	0.568395	0.746457	0.6051	0.4255	1.422	0.155014	0.229662	not-significant
SARDH	ENSG00000123453	199.93	0.1496	0.2624	0.5703	0.568442	0.746477	0.3784	0.2483	1.5239	0.127524	0.196799	not-significant
ENOX2	ENSG00000165675	169.44	0.1488	0.2608	0.5703	0.568469	0.746483	0.2652	0.2489	1.0656	0.286599	0.375609	not-significant
LRRC3	ENSG00000160233	142.07	0.1932	0.339	0.5699	0.568745	0.746695	0.492	0.3228	1.5244	0.12742	0.196671	not-significant
COG4	ENSG00000103051	628.83	-0.0684	0.1199	-0.57	0.568689	0.746695	-0.0342	0.1146	-0.2984	0.765381	0.816417	not-significant
ENSG00000272916	ENSG00000272916	24	0.5002	0.8776	0.5699	0.568717	0.746695	0.3203	0.7942	0.4032	0.686766	0.750944	not-significant
INTS14	ENSG00000138614	196.82	0.1458	0.2559	0.5697	0.568852	0.746775	0.4998	0.2513	1.9885	0.0467517	0.0896913	not-significant
C16orf90	ENSG00000215131	12.93	-0.3697	0.6489	-0.5698	0.568838	0.746775	1.081	0.6487	1.6663	0.0956534	0.156975	not-significant
TIPRL	ENSG00000143155	128.91	0.1457	0.2558	0.5695	0.568994	0.746879	0.2151	0.2396	0.8978	0.369298	0.459873	not-significant
PKP4P1	ENSG00000229670	42.13	0.2297	0.4035	0.5692	0.569251	0.746913	0.6077	0.3906	1.556	0.119717	0.187325	not-significant
CCR4	ENSG00000183813	281.01	-0.1038	0.1824	-0.5691	0.569292	0.746913	-0.2068	0.1725	-1.1993	0.230401	0.315224	not-significant
TSPAN17	ENSG00000048140	241.31	-0.1297	0.2279	-0.5693	0.569128	0.746913	0.0251	0.2159	0.1162	0.907504	0.93007	not-significant
ERG28	ENSG00000133935	50.09	0.1878	0.33	0.5693	0.569184	0.746913	0.2961	0.3096	0.9565	0.338816	0.429285	not-significant
RPL34	ENSG00000109475	2105.38	0.1326	0.233	0.5692	0.569213	0.746913	-0.1336	0.2239	-0.5967	0.550717	0.630886	not-significant
CHID1	ENSG00000177830	266.21	0.114	0.2003	0.5691	0.56928	0.746913	0.2671	0.1905	1.4025	0.16078	0.236515	not-significant
LPIN1	ENSG00000134324	699.55	-0.0738	0.1297	-0.5689	0.569396	0.746977	0.0537	0.1335	0.4024	0.68739	0.751367	not-significant
ZNF713	ENSG00000178665	29.96	-0.2598	0.457	-0.5686	0.569653	0.7472	0.5108	0.4624	1.1046	0.269335	0.357436	not-significant
CCDC78	ENSG00000162004	65.65	0.2121	0.373	0.5686	0.569659	0.7472	0.6666	0.3622	1.8403	0.0657172	0.117045	not-significant
PSMB3	ENSG00000277791	564.34	-0.1346	0.2368	-0.5683	0.569844	0.747352	-0.3335	0.2256	-1.4786	0.139247	0.210878	not-significant
RIC8A	ENSG00000177963	1053.64	-0.0751	0.1323	-0.5679	0.570084	0.74742	-0.0988	0.1317	-0.7503	0.453047	0.541378	not-significant
GOLGA8B	ENSG00000215252	140.27	-0.2556	0.45	-0.5681	0.569997	0.74742	-0.1233	0.4384	-0.2812	0.778542	0.827483	not-significant
NFATC2	ENSG00000101096	3190.08	0.0703	0.1237	0.5681	0.569976	0.74742	0.217	0.1386	1.5659	0.117374	0.184384	not-significant
DNHD1	ENSG00000179532	1918.58	0.0794	0.1397	0.5682	0.569924	0.74742	0.3147	0.1463	2.1511	0.0314702	0.065793	not-significant
AFMID	ENSG00000183077	75.08	0.1762	0.3102	0.5678	0.570158	0.747463	0.5681	0.3015	1.8841	0.059556	0.108408	not-significant
SDHAP1	ENSG00000290763	13.22	0.3558	0.6266	0.5678	0.570192	0.747478	0.5456	0.5877	0.9284	0.353174	0.443648	not-significant
HAND2-AS1	ENSG00000237125	42.53	0.2625	0.4623	0.5677	0.57026	0.747507	0.9161	0.4544	2.0161	0.0437887	0.085294	not-significant
ANKRD13D	ENSG00000172932	2536.76	-0.0844	0.1488	-0.5674	0.570444	0.747718	-0.1219	0.1421	-0.8581	0.390845	0.481435	not-significant
ACSL5	ENSG00000197142	461.28	0.0769	0.1356	0.5673	0.570488	0.747745	0.1142	0.1277	0.8948	0.370918	0.461399	not-significant
FTSJ1	ENSG00000068438	560.71	0.1115	0.1966	0.567	0.570746	0.747956	0.045	0.1867	0.241	0.809547	0.852471	not-significant
RPL13	ENSG00000167526	34032.8	0.0926	0.1634	0.5664	0.571093	0.748298	-0.0539	0.1621	-0.3328	0.739306	0.794872	not-significant
SLC30A10	ENSG00000196660	72.2	0.226	0.3992	0.5662	0.571246	0.748437	0.9513	0.4434	2.1454	0.0319234	0.0665341	not-significant
ENSG00000273618	ENSG00000273618	14.05	-0.3453	0.6102	-0.5659	0.571432	0.748591	0.4847	0.6328	0.7659	0.443715	0.53268	not-significant
MAGEA7P	ENSG00000224732	14.03	0.4356	0.7701	0.5656	0.571684	0.748648	1.635	0.777	2.1042	0.0353596	0.0720164	not-significant
TSHZ1	ENSG00000179981	1131.84	-0.081	0.1432	-0.5656	0.571664	0.748648	-0.0753	0.1382	-0.5449	0.585849	0.66198	not-significant
SDCBP	ENSG00000137575	433.91	0.1033	0.1826	0.5658	0.571563	0.748648	-0.1101	0.182	-0.605	0.545211	0.625955	not-significant
MUC1	ENSG00000185499	46.79	0.2101	0.3715	0.5656	0.571686	0.748648	0.4377	0.3548	1.2336	0.217343	0.300968	not-significant
TBX15	ENSG00000092607	139.06	-0.1823	0.3223	-0.5656	0.571636	0.748648	0.4043	0.3274	1.2346	0.216975	0.300529	not-significant
IKBKB	ENSG00000104365	1092.38	0.0683	0.1207	0.5657	0.57158	0.748648	0.0234	0.1171	0.1995	0.84184	0.878135	not-significant
GPR162	ENSG00000250510	269.6	0.1426	0.2522	0.5653	0.571885	0.748761	0.1564	0.2393	0.6536	0.513351	0.597224	not-significant
THAP7-AS1	ENSG00000230513	87.53	0.2318	0.4102	0.5652	0.571926	0.748785	0.2514	0.3627	0.693	0.488299	0.574316	not-significant
TP53	ENSG00000141510	683.34	0.0759	0.1343	0.5651	0.571993	0.748843	0.0578	0.1316	0.4389	0.660729	0.728568	not-significant
ICOSLG	ENSG00000160223	15.22	-0.3676	0.6507	-0.5649	0.572136	0.74888	-0.3431	0.6069	-0.5653	0.57184	0.650012	not-significant
ILF3	ENSG00000129351	2979.82	-0.0641	0.1135	-0.5648	0.572186	0.748915	-0.0349	0.1194	-0.2926	0.769829	0.820412	not-significant
ZDHHC14	ENSG00000175048	170.05	0.1213	0.2148	0.5648	0.572218	0.748926	0.3204	0.2066	1.5509	0.120929	0.188859	not-significant
PI4K2B	ENSG00000038210	199.35	0.1126	0.1995	0.5646	0.572321	0.748975	0.3144	0.197	1.596	0.110478	0.17575	not-significant
SLC35F6	ENSG00000213699	333.94	0.1011	0.179	0.5647	0.572304	0.748975	0.0113	0.1694	0.0668	0.946758	0.959522	not-significant
SIGLEC7	ENSG00000168995	517.13	-0.1129	0.1999	-0.5646	0.572324	0.748975	-0.1367	0.1867	-0.7321	0.464078	0.551419	not-significant
SPTB	ENSG00000070182	625.73	0.1126	0.1997	0.5641	0.572703	0.749381	0.3059	0.1962	1.5592	0.118943	0.186356	not-significant
C10orf95	ENSG00000120055	15.51	-0.303	0.5372	-0.5639	0.572814	0.749492	0.7402	0.5278	1.4025	0.160754	0.236486	not-significant
ATP23	ENSG00000166896	49.91	-0.2423	0.4298	-0.5637	0.572932	0.749589	-0.745	0.4069	-1.8308	0.0671231	0.119016	not-significant
PRPSAP2	ENSG00000141127	124.85	0.1316	0.2334	0.5636	0.573009	0.74966	0.3817	0.2235	1.708	0.0876275	0.146428	not-significant
MRPL41	ENSG00000182154	922.56	0.1381	0.2451	0.5636	0.57306	0.749697	0.1633	0.2417	0.6755	0.499343	0.584363	not-significant
RAD51	ENSG00000051180	63.6	0.2063	0.3662	0.5634	0.573156	0.749732	0.7296	0.3804	1.9181	0.0550989	0.101926	not-significant
CADPS	ENSG00000163618	400.53	0.1567	0.2781	0.5633	0.573205	0.749765	0.662	0.2961	2.2358	0.0253658	0.0555434	not-significant
KBTBD2	ENSG00000170852	295.19	0.1044	0.1853	0.5633	0.573231	0.749769	-0.0006	0.1744	-0.0034	0.997301	0.998099	not-significant
CRB3	ENSG00000130545	25.66	0.3015	0.5354	0.5631	0.573338	0.749819	0.5784	0.502	1.1522	0.249251	0.335769	not-significant
RPS28	ENSG00000233927	435.37	-0.1154	0.205	-0.563	0.57343	0.749909	-0.312	0.1997	-1.5621	0.118275	0.185509	not-significant
GID8	ENSG00000101193	219.81	-0.1003	0.1781	-0.5629	0.573527	0.750006	-0.1247	0.1682	-0.7416	0.458308	0.546063	not-significant
ENSG00000256748	ENSG00000256748	21.12	-0.3761	0.6683	-0.5628	0.573602	0.750013	0.5119	0.6363	0.8044	0.421143	0.510384	not-significant
VAC14	ENSG00000103043	967.11	0.0661	0.1175	0.5628	0.573602	0.750013	0.0149	0.1198	0.1245	0.900883	0.924772	not-significant
LINC00987	ENSG00000237248	18.95	-0.263	0.4675	-0.5627	0.573651	0.750048	0.0526	0.4492	0.1171	0.906749	0.929487	not-significant
SKP2	ENSG00000145604	331.92	0.1174	0.2087	0.5626	0.573719	0.750075	0.4029	0.2036	1.979	0.0478189	0.0912341	not-significant
SCARA5	ENSG00000168079	96.39	0.2332	0.4146	0.5626	0.573714	0.750075	0.9264	0.4121	2.2478	0.0245881	0.0541656	not-significant
CHMP3	ENSG00000115561	38.95	0.2174	0.3864	0.5625	0.5738	0.750152	0.2278	0.368	0.619	0.535931	0.617507	not-significant
RHOXF1P3	ENSG00000282933	21.39	-0.3196	0.5684	-0.5622	0.573967	0.75034	0.0631	0.5499	0.1148	0.908581	0.930738	not-significant
FCRL1	ENSG00000163534	516.03	0.1164	0.207	0.5621	0.574045	0.750377	0.218	0.1988	1.0964	0.272914	0.361174	not-significant
REXO1L1P	ENSG00000205176	36.57	-0.2471	0.4397	-0.5619	0.574161	0.750413	0.6516	0.4369	1.4913	0.13588	0.206851	not-significant
UQCRFS1	ENSG00000169021	212.41	0.1409	0.2508	0.562	0.574133	0.750413	-0.0635	0.2389	-0.2658	0.790383	0.837071	not-significant
ENSG00000286305	ENSG00000286305	45.82	0.2553	0.4544	0.5618	0.574233	0.750463	0.782	0.4436	1.7631	0.0778917	0.133626	not-significant
KLF7	ENSG00000118263	312.8	-0.1027	0.1829	-0.5617	0.5743	0.750474	0.0047	0.1725	0.0275	0.978093	0.983292	not-significant
VWA1	ENSG00000179403	26.84	-0.3158	0.5624	-0.5615	0.574473	0.750593	0.2984	0.5323	0.5606	0.57508	0.652648	not-significant
C11orf80	ENSG00000173715	168.53	0.1263	0.225	0.5615	0.574447	0.750593	0.3912	0.2199	1.7792	0.0752003	0.129964	not-significant
SH3BP1	ENSG00000100092	236.65	0.1025	0.1825	0.5615	0.574484	0.750593	-0.0136	0.1741	-0.0782	0.937635	0.952645	not-significant
ENSG00000290951	ENSG00000290951	11.15	-0.3319	0.5916	-0.561	0.574792	0.750905	0.0013	0.565	0.0023	0.998129	0.998599	not-significant
TRAV20	ENSG00000211800	12.51	-0.3554	0.6334	-0.561	0.574782	0.750905	0.1895	0.6057	0.3128	0.754415	0.807597	not-significant
CYSRT1	ENSG00000197191	17.75	-0.3318	0.5914	-0.561	0.574816	0.750906	0.9069	0.6197	1.4634	0.143354	0.215811	not-significant
PLEKHH3	ENSG00000068137	91.69	0.196	0.3494	0.5609	0.574869	0.750946	0.441	0.3369	1.3088	0.190595	0.271019	not-significant
RAB37	ENSG00000172794	376.04	0.106	0.1891	0.5608	0.574944	0.751014	0.0371	0.177	0.2095	0.834089	0.87205	not-significant
SMSP1	ENSG00000224656	13.86	-0.3087	0.5508	-0.5605	0.575149	0.751135	0.3513	0.5308	0.6618	0.508107	0.592324	not-significant
TTPAL	ENSG00000124120	269.43	0.1187	0.2118	0.5605	0.575148	0.751135	0.2131	0.2038	1.0453	0.295886	0.385258	not-significant
CD163	ENSG00000177575	707.6	0.0963	0.1719	0.5605	0.575153	0.751135	0.0267	0.164	0.1629	0.870577	0.901364	not-significant
BHLHE22-AS1	ENSG00000254102	19.82	-0.2902	0.5177	-0.5605	0.575129	0.751135	0.5295	0.5412	0.9784	0.327897	0.418386	not-significant
LINC01530	ENSG00000289037	62.39	-0.2235	0.3989	-0.5603	0.575259	0.751244	-0.0431	0.3759	-0.1148	0.908612	0.930743	not-significant
SFSWAP	ENSG00000061936	1266.44	-0.0628	0.1121	-0.5601	0.575432	0.751409	-0.0583	0.1081	-0.5395	0.589528	0.665413	not-significant
KCTD4	ENSG00000180332	26.01	0.3536	0.6314	0.5601	0.575417	0.751409	0.9667	0.6569	1.4716	0.141142	0.213139	not-significant
GGT7	ENSG00000131067	440.45	-0.1017	0.1817	-0.5599	0.575563	0.75152	0.0078	0.1763	0.044	0.964872	0.973304	not-significant
TMEM8B	ENSG00000137103	462.38	-0.0937	0.1674	-0.5598	0.575595	0.751532	0.0416	0.1589	0.262	0.793333	0.839454	not-significant
PDLIM2	ENSG00000120913	484.09	-0.0965	0.1724	-0.5596	0.575735	0.751605	-0.0735	0.1629	-0.4511	0.651901	0.721035	not-significant
HPS5	ENSG00000110756	86.36	0.1682	0.3005	0.5596	0.575733	0.751605	-0.0316	0.2841	-0.1111	0.911504	0.933106	not-significant
LINC01637	ENSG00000237476	35.2	0.2595	0.4636	0.5596	0.575744	0.751605	0.0112	0.4381	0.0256	0.97954	0.984486	not-significant
LSR	ENSG00000105699	890.04	-0.103	0.1842	-0.5594	0.575864	0.751702	-0.0448	0.1745	-0.257	0.797156	0.842487	not-significant
NUP88	ENSG00000108559	1270.25	-0.0804	0.1437	-0.5593	0.57598	0.751763	0.0882	0.1411	0.6249	0.532012	0.61402	not-significant
AIF1	ENSG00000204472	132.87	0.1255	0.2245	0.5591	0.576119	0.751914	-0.3744	0.2246	-1.6667	0.0955805	0.156911	not-significant
C1orf159	ENSG00000131591	143.45	-0.1476	0.2641	-0.5588	0.576268	0.752078	0.042	0.2519	0.1669	0.867444	0.898875	not-significant
ENSG00000255710	ENSG00000255710	10.86	0.3887	0.6955	0.5588	0.576295	0.752083	0.6691	0.6498	1.0298	0.303097	0.392504	not-significant
NKAPL	ENSG00000189134	54.67	0.2571	0.4605	0.5583	0.576671	0.752453	0.7744	0.4392	1.7633	0.0778458	0.133554	not-significant
ENSG00000218426	ENSG00000218426	269.3	0.1012	0.1813	0.5581	0.576748	0.752501	-0.0612	0.1721	-0.3558	0.721965	0.780732	not-significant
HSD17B4	ENSG00000133835	527.79	0.0836	0.1499	0.5581	0.576807	0.75254	0.1754	0.1453	1.2072	0.227338	0.311997	not-significant
TNFRSF10A-DT	ENSG00000246582	26.27	-0.293	0.5254	-0.5577	0.577027	0.752796	-0.3463	0.4908	-0.7055	0.480487	0.566914	not-significant
ATP6AP1	ENSG00000071553	1070.48	0.0757	0.1357	0.5577	0.577051	0.752798	-0.0822	0.1325	-0.6205	0.534957	0.616667	not-significant
RAB3GAP1	ENSG00000115839	420.74	0.0853	0.153	0.5576	0.577138	0.752881	0.3424	0.1522	2.2498	0.0244637	0.0539614	not-significant
PRPSAP1	ENSG00000161542	118.26	-0.1357	0.2434	-0.5575	0.577168	0.75289	-0.0077	0.2288	-0.0338	0.973031	0.979377	not-significant
SNRNP35	ENSG00000184209	111.69	0.1402	0.2515	0.5574	0.577258	0.752948	0.218	0.2355	0.9257	0.354615	0.445086	not-significant
ABHD5	ENSG00000011198	188.69	-0.1229	0.2206	-0.5571	0.577429	0.753079	-0.1826	0.2129	-0.858	0.390919	0.481475	not-significant
DES	ENSG00000175084	55.2	-0.2349	0.4221	-0.5564	0.577931	0.753554	0.4641	0.4128	1.1244	0.260833	0.348199	not-significant
FEN1	ENSG00000168496	67.91	0.2443	0.4394	0.5561	0.578165	0.753758	0.3483	0.4118	0.8457	0.3977	0.487956	not-significant
ENSG00000276101	ENSG00000276101	10.15	-0.3657	0.6577	-0.556	0.578195	0.753758	0.1166	0.6183	0.1886	0.850408	0.885307	not-significant
ENSG00000255182	ENSG00000255182	111.33	0.1835	0.3303	0.5557	0.578401	0.753904	0.4357	0.3156	1.3806	0.167413	0.244252	not-significant
CHCHD1	ENSG00000172586	71.39	0.1835	0.3303	0.5555	0.578546	0.754053	0.2482	0.3093	0.8024	0.422317	0.511621	not-significant
MKLN1-AS	ENSG00000236753	35.93	0.2867	0.5163	0.5553	0.578711	0.754177	0.9152	0.5013	1.8258	0.0678811	0.12002	not-significant
DGAT1	ENSG00000185000	526.98	-0.1063	0.1915	-0.5551	0.578809	0.754275	-0.1229	0.1887	-0.6509	0.515086	0.598766	not-significant
ENSG00000237788	ENSG00000237788	29.54	0.2636	0.4754	0.5545	0.579224	0.754633	0.5606	0.4453	1.2591	0.208011	0.290525	not-significant
ZNRF2	ENSG00000180233	101.12	-0.1327	0.2394	-0.5544	0.579296	0.754697	-0.2147	0.2241	-0.9578	0.338149	0.428564	not-significant
KCNJ14	ENSG00000182324	66.14	-0.194	0.3502	-0.5541	0.579525	0.754815	-0.0628	0.3295	-0.1907	0.848748	0.883789	not-significant
PTX4	ENSG00000251692	67.99	0.2359	0.426	0.5538	0.579699	0.754981	0.6072	0.4127	1.4711	0.141253	0.213252	not-significant
LRRC45	ENSG00000169683	232.52	-0.1234	0.2229	-0.5537	0.579817	0.755103	0.0339	0.2104	0.1613	0.871879	0.902357	not-significant
ENSG00000268442	ENSG00000268442	34.76	0.2749	0.4967	0.5535	0.579955	0.755223	0.9027	0.4735	1.9065	0.056584	0.104091	not-significant
LINC01620	ENSG00000168746	16.09	0.3627	0.6554	0.5534	0.580021	0.755279	0.8342	0.6622	1.2598	0.207745	0.290247	not-significant
NSFL1C	ENSG00000088833	425.04	0.106	0.1917	0.5532	0.580108	0.755361	0.0166	0.1797	0.0921	0.926579	0.944288	not-significant
SLFN12L	ENSG00000205045	674.42	-0.0992	0.1793	-0.5531	0.58017	0.755366	0.0724	0.1756	0.4121	0.680284	0.745524	not-significant
JAG2	ENSG00000184916	411.27	-0.1538	0.2781	-0.5531	0.580181	0.755366	0.0947	0.2628	0.3603	0.71861	0.778089	not-significant
ZNF732	ENSG00000186777	169.47	-0.2284	0.4132	-0.5528	0.580412	0.755522	0.9673	0.4334	2.2318	0.0256256	0.0560109	not-significant
ENSG00000236656	ENSG00000236656	30.2	-0.3195	0.5781	-0.5528	0.580417	0.755522	0.4782	0.5617	0.8513	0.39462	0.484874	not-significant
PLAAT4	ENSG00000133321	578.26	0.1127	0.2039	0.5527	0.58047	0.755561	-0.0199	0.1975	-0.1008	0.919687	0.939039	not-significant
FIBP	ENSG00000172500	864.55	-0.0765	0.1385	-0.5524	0.580695	0.755824	-0.2364	0.1445	-1.6357	0.101906	0.164717	not-significant
HERC1	ENSG00000103657	5627.15	-0.0431	0.0781	-0.552	0.580915	0.75602	-0.0852	0.0794	-1.0733	0.283159	0.371949	not-significant
HNRNPUL1	ENSG00000105323	4602	-0.0597	0.1083	-0.5514	0.581348	0.756402	-0.1944	0.1126	-1.7261	0.0843238	0.14212	not-significant
MTHFSD	ENSG00000103248	194.85	0.1153	0.2092	0.5512	0.58151	0.756521	0.2371	0.197	1.2036	0.228763	0.313461	not-significant
NBPF8	ENSG00000270231	127.85	-0.158	0.2867	-0.551	0.581631	0.756648	0.0238	0.2703	0.088	0.929869	0.946658	not-significant
ENSG00000288604	ENSG00000288604	32.92	-0.2259	0.4101	-0.5508	0.581773	0.756772	-0.5538	0.3867	-1.4324	0.152031	0.226191	not-significant
DRAIC	ENSG00000245750	12.85	0.3233	0.5878	0.5501	0.582255	0.757309	0.9852	0.593	1.6613	0.0966453	0.15828	not-significant
HTR7	ENSG00000148680	93.83	0.2082	0.3786	0.55	0.582307	0.757346	0.6653	0.3718	1.7895	0.0735331	0.127744	not-significant
WDR86	ENSG00000187260	106.98	-0.1786	0.3247	-0.5499	0.582396	0.757431	0.1232	0.3075	0.4008	0.688597	0.752475	not-significant
TICAM1	ENSG00000127666	729.2	-0.0934	0.1698	-0.5498	0.582449	0.757436	-0.1846	0.168	-1.0987	0.271918	0.3601	not-significant
OTOA	ENSG00000155719	11.04	0.3797	0.6907	0.5497	0.582544	0.757436	1.3037	0.6942	1.878	0.060377	0.10951	not-significant
NCF1C	ENSG00000165178	335.43	-0.1334	0.2427	-0.5497	0.582542	0.757436	-0.4502	0.2354	-1.9128	0.055773	0.102978	not-significant
OR9A4	ENSG00000258083	39.06	-0.2912	0.5298	-0.5497	0.582509	0.757436	0.7824	0.5184	1.5094	0.131205	0.201177	not-significant
ARPC1A	ENSG00000241685	17.85	0.3394	0.6175	0.5496	0.582586	0.757436	0.7353	0.581	1.2656	0.205647	0.288016	not-significant
LINC02908	ENSG00000180539	83.99	0.172	0.3128	0.5498	0.582445	0.757436	0.1368	0.293	0.4668	0.640677	0.711068	not-significant
ENSG00000280287	ENSG00000280287	339.3	-0.1504	0.2737	-0.5496	0.582622	0.757453	-0.0774	0.2585	-0.2994	0.764652	0.815838	not-significant
ATAD3A	ENSG00000197785	284.19	-0.1118	0.2035	-0.5492	0.582868	0.7575	0.0717	0.1981	0.3617	0.71758	0.777238	not-significant
MFSD6L	ENSG00000185156	75.79	-0.2168	0.3947	-0.5492	0.582853	0.7575	0.1328	0.3727	0.3562	0.721666	0.780481	not-significant
ZNF274	ENSG00000171606	400.73	0.0957	0.1742	0.5493	0.582802	0.7575	0.1623	0.166	0.9778	0.328179	0.418587	not-significant
ENSG00000272941	ENSG00000272941	18.65	-0.2876	0.5236	-0.5492	0.582895	0.757505	-0.3284	0.4885	-0.6722	0.501476	0.586236	not-significant
HYAL3	ENSG00000186792	89.01	0.1822	0.332	0.5489	0.583042	0.757576	0.327	0.3131	1.0445	0.296272	0.385632	not-significant
FGF6	ENSG00000111241	38.57	0.2893	0.5271	0.5489	0.58309	0.757576	0.8219	0.5228	1.572	0.115951	0.182666	not-significant
LGMN	ENSG00000100600	113.44	0.1728	0.3147	0.5489	0.583084	0.757576	0.6101	0.3037	2.0093	0.0445105	0.0863494	not-significant
PES1	ENSG00000100029	395.58	0.0917	0.1671	0.549	0.58304	0.757576	0.1173	0.1565	0.7497	0.453457	0.541721	not-significant
BMS1	ENSG00000165733	797.46	-0.0816	0.1487	-0.5487	0.583225	0.757691	0.0333	0.1412	0.2356	0.813782	0.855747	not-significant
SF3B5	ENSG00000169976	681.11	0.1111	0.2025	0.5486	0.583258	0.757704	-0.0089	0.1965	-0.0451	0.963994	0.972686	not-significant
CRISP2	ENSG00000124490	172.02	-0.1607	0.293	-0.5485	0.583358	0.757713	0.2729	0.296	0.9218	0.356653	0.447067	not-significant
MALT1	ENSG00000172175	462.78	0.0708	0.1291	0.5485	0.58333	0.757713	0.2131	0.1247	1.7086	0.087519	0.146284	not-significant
FOXD4L5	ENSG00000204779	12.82	-0.359	0.6547	-0.5484	0.583418	0.757748	0.8709	0.634	1.3736	0.169555	0.246689	not-significant
CYB5R3	ENSG00000100243	624.88	0.1037	0.1891	0.5483	0.583511	0.757821	0.0069	0.1788	0.0384	0.969344	0.97648	not-significant
ZNF671	ENSG00000083814	255.94	-0.1253	0.2287	-0.5481	0.583652	0.757974	-0.0542	0.2143	-0.2531	0.8002	0.844974	not-significant
MAML3	ENSG00000196782	960.79	-0.0728	0.1328	-0.548	0.583685	0.757986	-0.2372	0.1302	-1.822	0.0684539	0.120838	not-significant
ZNF14	ENSG00000105708	204.87	-0.1211	0.2211	-0.5479	0.583779	0.757987	0.0351	0.2107	0.1664	0.867834	0.899093	not-significant
NACA	ENSG00000196531	1676.97	0.0841	0.1536	0.5474	0.584083	0.758262	-0.0123	0.1446	-0.0851	0.932172	0.948505	not-significant
NEK8	ENSG00000160602	176	-0.135	0.2467	-0.5473	0.584161	0.758332	0.2892	0.2453	1.1793	0.238272	0.323793	not-significant
SLC35B1	ENSG00000121073	328.18	0.0966	0.1766	0.5472	0.584238	0.758372	0.1789	0.1656	1.0804	0.27998	0.368562	not-significant
TNNI1	ENSG00000159173	25.53	0.2721	0.4974	0.547	0.584383	0.758439	0.8333	0.5105	1.6323	0.102624	0.165632	not-significant
ANKRD63	ENSG00000230778	32.61	-0.2954	0.5399	-0.5471	0.584331	0.758439	0.1377	0.5151	0.2673	0.789209	0.836056	not-significant
AGRN	ENSG00000188157	940.1	-0.1193	0.2183	-0.5465	0.584689	0.758745	-0.0037	0.2067	-0.0181	0.985569	0.989156	not-significant
STX5-DT	ENSG00000256690	24.42	-0.3345	0.6122	-0.5464	0.584813	0.758823	0.0046	0.578	0.0079	0.993701	0.995435	not-significant
NUP214	ENSG00000126883	5433.32	0.0616	0.1128	0.5462	0.584952	0.758905	-0.0675	0.1149	-0.5877	0.556739	0.636333	not-significant
METTL26	ENSG00000130731	258.7	-0.1157	0.2119	-0.5462	0.584947	0.758905	-0.2272	0.2148	-1.0578	0.290162	0.379399	not-significant
YBEY	ENSG00000182362	49.02	0.2105	0.3855	0.546	0.585098	0.759034	0.3684	0.3614	1.0196	0.307932	0.397809	not-significant
NHERF1	ENSG00000109062	2459.39	-0.0595	0.1091	-0.5458	0.585172	0.759063	0.0003	0.1145	0.0023	0.998142	0.998599	not-significant
RASSF3	ENSG00000153179	593.27	0.0664	0.1217	0.5458	0.585214	0.759063	-0.0875	0.1201	-0.7287	0.466184	0.553264	not-significant
APOA1-AS	ENSG00000235910	11.29	0.4051	0.7423	0.5458	0.585197	0.759063	0.7899	0.6987	1.1305	0.258277	0.345483	not-significant
CEACAM6	ENSG00000086548	586.52	-0.1538	0.282	-0.5454	0.585464	0.759122	-0.1332	0.2638	-0.5048	0.613672	0.687037	not-significant
MEPCE	ENSG00000146834	44.62	-0.1839	0.3371	-0.5454	0.585507	0.759122	-0.1811	0.319	-0.5677	0.570233	0.648666	not-significant
NKX2-6	ENSG00000180053	29.61	0.2704	0.4958	0.5454	0.585466	0.759122	1.0404	0.4826	2.1557	0.0311108	0.0652207	not-significant
ENSG00000253782	ENSG00000253782	11.19	0.431	0.7904	0.5453	0.58554	0.759122	0.8602	0.7634	1.1268	0.259813	0.347075	not-significant
HTATIP2	ENSG00000109854	114.29	-0.126	0.231	-0.5455	0.585413	0.759122	-0.1435	0.2211	-0.649	0.51633	0.599934	not-significant
MED30	ENSG00000164758	74.65	0.1662	0.3048	0.5452	0.585648	0.759201	0.3554	0.2873	1.2373	0.215984	0.299406	not-significant
RANBP1P1	ENSG00000228519	16.21	0.3056	0.5607	0.5451	0.585695	0.759233	0.8606	0.556	1.5479	0.121647	0.189689	not-significant
KIAA1755	ENSG00000149633	70.24	-0.2455	0.4507	-0.5448	0.585912	0.759393	0.6965	0.4477	1.5558	0.11976	0.18736	not-significant
PPP4C	ENSG00000149923	933.98	-0.0814	0.1494	-0.5446	0.586043	0.75943	-0.1997	0.1423	-1.4034	0.160494	0.236149	not-significant
ATXN2L	ENSG00000168488	7741.44	-0.056	0.1029	-0.5446	0.586019	0.75943	-0.0533	0.1079	-0.4937	0.621526	0.693946	not-significant
GPR6	ENSG00000146360	53.65	-0.2412	0.4428	-0.5447	0.58599	0.75943	0.6143	0.436	1.4091	0.158818	0.234268	not-significant
LITAF	ENSG00000189067	2725.85	-0.0848	0.1557	-0.5446	0.586058	0.75943	-0.1961	0.1471	-1.3325	0.182694	0.2619	not-significant
NDUFAB1	ENSG00000004779	97.28	0.1541	0.2831	0.5445	0.586096	0.759449	0.1393	0.2645	0.5265	0.598526	0.673633	not-significant
LPGAT1	ENSG00000123684	167.3	-0.1196	0.2198	-0.5444	0.586186	0.759476	-0.1912	0.208	-0.9193	0.357957	0.448355	not-significant
PLEKHB2	ENSG00000115762	213.71	-0.1296	0.238	-0.5444	0.586146	0.759476	-0.0076	0.2239	-0.034	0.972853	0.979226	not-significant
ING2	ENSG00000168556	36.48	0.2423	0.4451	0.5443	0.586258	0.759538	0.9317	0.4265	2.1847	0.0289113	0.0616463	not-significant
CTXN2	ENSG00000233932	12.64	0.3954	0.7265	0.5442	0.586292	0.759543	1.0386	0.6875	1.5106	0.130886	0.200767	not-significant
EWSR1	ENSG00000182944	1845.51	-0.0502	0.0922	-0.5442	0.586309	0.759543	-0.1292	0.0907	-1.4245	0.154315	0.228774	not-significant
ENSG00000224985	ENSG00000224985	12.13	0.4108	0.7552	0.544	0.58646	0.759709	1.1743	0.715	1.6424	0.100513	0.163083	not-significant
OXLD1	ENSG00000204237	168.61	-0.1492	0.2745	-0.5436	0.586713	0.759938	0.1082	0.2654	0.4076	0.683534	0.748069	not-significant
COX7C	ENSG00000127184	276.12	-0.1558	0.2866	-0.5436	0.586731	0.759938	-0.4682	0.2744	-1.706	0.0880088	0.146911	not-significant
LY86	ENSG00000112799	155.16	-0.1363	0.2508	-0.5434	0.586845	0.759996	-0.3782	0.2461	-1.5369	0.124311	0.192886	not-significant
ANKRD27	ENSG00000105186	654.11	0.07	0.1288	0.543	0.587124	0.760237	0.1547	0.1221	1.2669	0.205204	0.287511	not-significant
ABRAXAS1	ENSG00000163322	187.85	0.134	0.2468	0.5429	0.587215	0.760264	0.27	0.2334	1.1566	0.247419	0.333648	not-significant
FEM1AP2	ENSG00000265296	10.34	-0.3323	0.6121	-0.5429	0.587209	0.760264	0.744	0.6167	1.2064	0.227648	0.312288	not-significant
KIF3B	ENSG00000101350	358.04	0.0855	0.1575	0.5429	0.587214	0.760264	0.1611	0.1483	1.086	0.277463	0.365976	not-significant
EMC1-AS1	ENSG00000230424	10.43	0.3863	0.7118	0.5427	0.587309	0.760325	0.7862	0.6755	1.1639	0.244463	0.330629	not-significant
ECE1-AS1	ENSG00000231105	10.82	0.4056	0.7476	0.5426	0.587407	0.760422	0.4794	0.6962	0.6886	0.4911	0.577048	not-significant
CACNA2D2	ENSG00000007402	491.05	-0.118	0.2177	-0.5421	0.587762	0.76079	0.0753	0.2139	0.352	0.724824	0.78305	not-significant
IARS2	ENSG00000067704	895.9	0.0613	0.1131	0.5419	0.587891	0.760896	0.0791	0.1074	0.736	0.461725	0.549275	not-significant
BECN1	ENSG00000126581	445.43	0.0707	0.1305	0.5417	0.588031	0.760956	-0.0276	0.1236	-0.2229	0.823634	0.863387	not-significant
LRRC3B	ENSG00000179796	15.46	0.3229	0.5962	0.5417	0.588024	0.760956	1.0446	0.6093	1.7145	0.0864444	0.144851	not-significant
KIFC3	ENSG00000140859	629.06	-0.107	0.1977	-0.5415	0.588179	0.7611	0.1072	0.1906	0.5623	0.573919	0.651653	not-significant
ZNF251	ENSG00000198169	24.04	-0.3259	0.6023	-0.5411	0.588425	0.761284	-0.3516	0.5687	-0.6184	0.536331	0.617906	not-significant
HOXC9	ENSG00000180806	35.8	0.3194	0.5902	0.5411	0.588417	0.761284	1.158	0.5323	2.1752	0.0296147	0.0628287	not-significant
FBLN2	ENSG00000163520	233.68	-0.1312	0.2425	-0.5409	0.588597	0.761447	0.2224	0.2439	0.9116	0.361953	0.452274	not-significant
IRAK1	ENSG00000184216	2678.85	-0.0778	0.1438	-0.5408	0.588637	0.761468	-0.1284	0.1461	-0.8788	0.379511	0.469976	not-significant
KRTAP10-6	ENSG00000188155	49.75	0.2881	0.5329	0.5406	0.588754	0.76159	0.653	0.5166	1.2641	0.206177	0.28862	not-significant
SMU1P1	ENSG00000237842	13.18	-0.3802	0.7034	-0.5405	0.588856	0.76169	1.3548	0.7044	1.9233	0.0544405	0.10098	not-significant
SCARF1	ENSG00000074660	119.52	-0.1657	0.3069	-0.5401	0.589095	0.761909	-0.4517	0.2936	-1.5388	0.123855	0.19229	not-significant
TSSC4	ENSG00000184281	570.18	-0.0973	0.1802	-0.5401	0.589162	0.761929	-0.0601	0.1742	-0.3448	0.730272	0.787601	not-significant
FBXL20	ENSG00000108306	364.4	0.0834	0.1544	0.54	0.589188	0.761929	0.1673	0.1453	1.1512	0.249668	0.33624	not-significant
KDM1B	ENSG00000165097	610.32	-0.0771	0.1429	-0.5398	0.589338	0.761988	-0.201	0.1413	-1.4224	0.154917	0.229549	not-significant
YJU2	ENSG00000105248	330.49	0.1068	0.1978	0.5398	0.589364	0.761988	0.349	0.1945	1.7947	0.0727078	0.126624	not-significant
SORT1	ENSG00000134243	595.95	0.0946	0.1753	0.5398	0.58936	0.761988	-0.2736	0.187	-1.4632	0.1434	0.215851	not-significant
ENSG00000286802	ENSG00000286802	13.81	0.3871	0.7173	0.5397	0.589385	0.761988	1.3285	0.6974	1.9049	0.0567905	0.104376	not-significant
POPDC2	ENSG00000121577	55.62	0.1775	0.3289	0.5397	0.589414	0.761988	0.5667	0.3139	1.8057	0.0709641	0.124244	not-significant
UBXN1	ENSG00000162191	871.4	-0.0622	0.1153	-0.5396	0.589472	0.762005	-0.0761	0.1137	-0.67	0.502877	0.587596	not-significant
SLC15A4	ENSG00000139370	647.62	-0.076	0.1409	-0.5396	0.589498	0.762005	-0.1637	0.133	-1.2307	0.218423	0.302224	not-significant
MAGEE1	ENSG00000198934	624.22	0.1306	0.2421	0.5395	0.589565	0.762062	0.1643	0.1924	0.8544	0.392889	0.483277	not-significant
GHSR	ENSG00000121853	90	0.1949	0.3615	0.5393	0.58971	0.762106	0.8216	0.3674	2.2364	0.0253223	0.0554656	not-significant
ENSG00000232702	ENSG00000232702	16.48	-0.2983	0.5533	-0.5392	0.589743	0.762106	1.3198	0.5815	2.2697	0.023226	0.0517902	not-significant
ZFAND2A	ENSG00000178381	59.05	-0.175	0.3246	-0.5391	0.589787	0.762106	0.102	0.31	0.329	0.742161	0.797207	not-significant
GCATP1	ENSG00000270878	15.56	-0.2686	0.4982	-0.5392	0.589775	0.762106	0.5584	0.4803	1.1626	0.245008	0.331121	not-significant
FSIP1	ENSG00000150667	78.74	0.2064	0.3828	0.5392	0.58973	0.762106	0.8046	0.377	2.1338	0.0328564	0.0680054	not-significant
SNHG16	ENSG00000163597	36.66	-0.1852	0.3434	-0.5393	0.589678	0.762106	-0.0367	0.3223	-0.1138	0.909393	0.931353	not-significant
TMEM50B	ENSG00000142188	46.87	-0.2088	0.3877	-0.5387	0.590088	0.762192	-0.4565	0.3659	-1.2478	0.212089	0.295048	not-significant
OR11H1	ENSG00000130538	60.19	0.2268	0.421	0.5387	0.590065	0.762192	0.745	0.418	1.7823	0.0747045	0.129273	not-significant
SOHLH2	ENSG00000120669	16.82	0.3154	0.5853	0.5388	0.590044	0.762192	1.2723	0.5911	2.1525	0.0313618	0.0656214	not-significant
TMEM270	ENSG00000175877	16.09	-0.3228	0.5991	-0.5388	0.590019	0.762192	1.3788	0.6247	2.2073	0.0272934	0.0589183	not-significant
MYL4	ENSG00000198336	44.55	0.2599	0.4825	0.5387	0.590072	0.762192	0.8516	0.4623	1.8421	0.0654628	0.116678	not-significant
ENSG00000215692	ENSG00000215692	16.8	-0.309	0.5733	-0.539	0.589901	0.762192	-0.4205	0.5449	-0.7717	0.44031	0.529263	not-significant
JMJD1C-AS1	ENSG00000272767	43.92	-0.277	0.5144	-0.5385	0.590243	0.762302	0.1687	0.486	0.3471	0.728535	0.786211	not-significant
CHST13	ENSG00000180767	100.54	-0.1837	0.3411	-0.5385	0.590228	0.762302	0.1272	0.3246	0.3919	0.695131	0.758031	not-significant
PDE4A	ENSG00000065989	648.12	-0.0813	0.151	-0.5384	0.590288	0.762331	-0.1949	0.1478	-1.3186	0.187316	0.267291	not-significant
ZFP36L1	ENSG00000185650	1860.45	0.0666	0.1238	0.5384	0.590322	0.762344	-0.1264	0.1209	-1.0448	0.29613	0.385491	not-significant
C3orf70	ENSG00000187068	38.26	-0.2902	0.5391	-0.5382	0.590426	0.762448	0.6513	0.5282	1.2331	0.217534	0.301173	not-significant
NUDT14	ENSG00000183828	180.38	0.1747	0.3247	0.5381	0.590505	0.762519	0.1306	0.3043	0.4293	0.667733	0.734672	not-significant
THOC5	ENSG00000100296	618.04	0.0735	0.1367	0.5379	0.590637	0.762599	0.0131	0.1286	0.1015	0.919128	0.938687	not-significant
ENSG00000204850	ENSG00000204850	107.69	0.2085	0.3877	0.5378	0.590734	0.762603	0.3034	0.3648	0.8316	0.405656	0.49586	not-significant
ARMC7	ENSG00000125449	379.94	-0.1121	0.2084	-0.5378	0.590718	0.762603	-0.0274	0.197	-0.1393	0.889208	0.91582	not-significant
HBEGF	ENSG00000113070	74.79	0.2046	0.3804	0.5378	0.590712	0.762603	0.5374	0.3627	1.4819	0.13838	0.209819	not-significant
MADCAM1-AS1	ENSG00000266933	15.69	0.3135	0.583	0.5378	0.590724	0.762603	0.5601	0.5452	1.0273	0.304296	0.393867	not-significant
FAM133B	ENSG00000234545	242.49	0.1412	0.2625	0.5377	0.5908	0.762658	0.5416	0.2593	2.0887	0.0367329	0.0742393	not-significant
PLN	ENSG00000198523	41.64	0.2548	0.4741	0.5375	0.590919	0.762735	0.7855	0.469	1.6747	0.0939967	0.154789	not-significant
OR10H4	ENSG00000176231	75.55	-0.2307	0.4293	-0.5373	0.591049	0.762859	0.869	0.4313	2.0149	0.0439113	0.0854588	not-significant
TNIK	ENSG00000154310	1373.84	-0.056	0.1043	-0.5372	0.591156	0.762937	0.0828	0.1082	0.7651	0.444237	0.533128	not-significant
LINC01322	ENSG00000244128	10.71	0.332	0.6187	0.5366	0.591518	0.763283	1.1412	0.6115	1.8663	0.061994	0.111835	not-significant
PPP4R3C	ENSG00000224960	73.08	-0.2342	0.4365	-0.5366	0.591545	0.763286	0.8787	0.4338	2.0256	0.0428108	0.0837517	not-significant
CD101-AS1	ENSG00000236137	23.4	0.3346	0.6239	0.5364	0.591694	0.763427	0.9409	0.5879	1.6004	0.109503	0.174481	not-significant
LECT2	ENSG00000145826	105.49	0.1867	0.348	0.5364	0.5917	0.763427	0.8055	0.3574	2.2535	0.0242259	0.0535799	not-significant
TSR2	ENSG00000158526	284.97	-0.1099	0.205	-0.536	0.591959	0.76367	-0.0244	0.1958	-0.1244	0.900994	0.924833	not-significant
MED6	ENSG00000133997	112.67	0.1695	0.3163	0.5359	0.592014	0.763681	0.6268	0.3068	2.0428	0.0410705	0.0810757	not-significant
SWI5	ENSG00000175854	126.53	0.1532	0.2861	0.5357	0.592187	0.763782	0.2963	0.2689	1.1018	0.270554	0.358729	not-significant
GPR157	ENSG00000180758	161.73	-0.1721	0.3214	-0.5355	0.592289	0.763802	0.2801	0.3086	0.9076	0.364076	0.454517	not-significant
ACTB	ENSG00000075624	141669	0.0642	0.1199	0.5355	0.592293	0.763802	-0.1164	0.1296	-0.8978	0.369268	0.459852	not-significant
OR52K1	ENSG00000196778	66.71	0.2473	0.4618	0.5354	0.59237	0.763822	0.8988	0.4486	2.0033	0.0451411	0.0872511	not-significant
SF3A3	ENSG00000183431	452.97	0.1044	0.1952	0.535	0.592663	0.763987	0.1826	0.1833	0.9958	0.319352	0.409572	not-significant
SOCS1	ENSG00000185338	143.93	0.1577	0.2947	0.535	0.592675	0.763987	0.1987	0.2757	0.7208	0.471037	0.557872	not-significant
SLA2	ENSG00000101082	495.7	-0.0875	0.1636	-0.535	0.592646	0.763987	-0.029	0.1632	-0.1779	0.858769	0.892124	not-significant
ENSG00000284734	ENSG00000284734	11.53	0.3723	0.6961	0.5349	0.592752	0.764026	0.5318	0.6515	0.8162	0.414361	0.504039	not-significant
CPT2	ENSG00000157184	254.43	-0.1079	0.2017	-0.5348	0.592783	0.764036	0.1511	0.1953	0.7739	0.438995	0.527936	not-significant
TOMM22	ENSG00000100216	460.35	-0.1045	0.1954	-0.5347	0.592871	0.764058	-0.1781	0.1863	-0.9562	0.338956	0.429354	not-significant
ENSG00000272668	ENSG00000272668	35	0.2913	0.545	0.5345	0.592964	0.764088	0.5509	0.5135	1.0728	0.283352	0.372155	not-significant
TGFBRAP1	ENSG00000135966	460.98	-0.0816	0.1526	-0.5346	0.592941	0.764088	0.0283	0.1455	0.1942	0.845988	0.881454	not-significant
CHCHD5	ENSG00000125611	286.19	0.1234	0.2308	0.5346	0.592948	0.764088	-0.0351	0.2221	-0.158	0.87446	0.904487	not-significant
B4GALT1-AS1	ENSG00000233554	20.77	-0.2999	0.5611	-0.5345	0.592988	0.764088	0.7068	0.5497	1.2858	0.198524	0.280007	not-significant
POTEJ	ENSG00000222038	49.29	0.244	0.4567	0.5342	0.593199	0.764299	0.8575	0.4513	1.9002	0.0574111	0.105275	not-significant
PPP1R32	ENSG00000162148	43.57	0.2296	0.4299	0.5341	0.593267	0.764327	0.3935	0.4025	0.9776	0.32827	0.418633	not-significant
SLC35B4	ENSG00000205060	180.86	0.1376	0.2577	0.5341	0.593261	0.764327	0.2682	0.2464	1.0885	0.276357	0.364793	not-significant
KLK2	ENSG00000167751	26.4	0.2486	0.4656	0.534	0.593352	0.764375	0.8736	0.4739	1.8434	0.0652746	0.116439	not-significant
GLI4	ENSG00000250571	196.41	-0.1389	0.2603	-0.5338	0.593492	0.764526	-0.0233	0.2466	-0.0944	0.924778	0.942974	not-significant
SEC1P	ENSG00000232871	73.35	0.2545	0.4769	0.5337	0.593519	0.76453	0.7226	0.4568	1.582	0.113655	0.179824	not-significant
PI4KAP2	ENSG00000183506	300.31	0.1378	0.2582	0.5336	0.593587	0.764587	0.1874	0.2486	0.7541	0.450772	0.539267	not-significant
CDKN1A	ENSG00000124762	350.17	-0.1242	0.2328	-0.5334	0.59375	0.764714	-0.3191	0.2217	-1.4393	0.150074	0.223878	not-significant
RNF121	ENSG00000137522	142.02	-0.1436	0.2692	-0.5334	0.593756	0.764714	0.1513	0.2572	0.5881	0.556485	0.636126	not-significant
KRTAP10-8	ENSG00000187766	42.52	-0.2942	0.5514	-0.5334	0.593742	0.764714	0.4238	0.5387	0.7868	0.431418	0.520647	not-significant
PPARGC1B	ENSG00000155846	378.41	0.0964	0.1809	0.5331	0.593997	0.764964	0.2368	0.1707	1.3871	0.165405	0.241927	not-significant
RARRES2P9	ENSG00000261486	11.12	-0.3615	0.6786	-0.5328	0.594193	0.765126	0.2328	0.6528	0.3566	0.721362	0.780321	not-significant
WBP1L	ENSG00000166272	701.71	0.0709	0.1331	0.5326	0.594312	0.765191	-0.0638	0.128	-0.4983	0.61827	0.691192	not-significant
C1orf54	ENSG00000118292	63.63	0.2085	0.3914	0.5326	0.594315	0.765191	0.8222	0.3773	2.179	0.0293321	0.0623463	not-significant
MT-ND6	ENSG00000198695	390.08	0.1552	0.2914	0.5325	0.594392	0.76523	0.6077	0.3005	2.0219	0.0431824	0.0843308	not-significant
LAIR2	ENSG00000167618	20.91	-0.2931	0.5506	-0.5324	0.594444	0.765266	0.1182	0.5217	0.2266	0.820707	0.861014	not-significant
DEAF1	ENSG00000177030	475.31	-0.0711	0.1335	-0.5324	0.594477	0.765279	-0.1366	0.1292	-1.0575	0.29028	0.379497	not-significant
RRM2P3	ENSG00000214018	15.97	0.2847	0.5354	0.5318	0.594855	0.765675	1.0532	0.5143	2.048	0.0405614	0.0802953	not-significant
SDS	ENSG00000135094	43.07	-0.2722	0.5119	-0.5318	0.594855	0.765675	0.4938	0.5069	0.9741	0.330031	0.42042	not-significant
ANKRD54	ENSG00000100124	106.98	-0.1507	0.2834	-0.5317	0.594955	0.765772	0.0572	0.2687	0.2129	0.831439	0.86998	not-significant
DDB2	ENSG00000134574	358.69	0.123	0.2314	0.5315	0.595069	0.76585	0.1385	0.2186	0.6336	0.52634	0.608979	not-significant
ANKRD7	ENSG00000106013	62.71	0.2231	0.4199	0.5313	0.595197	0.765855	0.7988	0.4038	1.978	0.0479249	0.0913816	not-significant
EEF1B2P3	ENSG00000232472	28.11	0.1875	0.3529	0.5313	0.595207	0.765855	0.4138	0.3343	1.2379	0.215756	0.299125	not-significant
MSC-AS1	ENSG00000235531	125.09	0.1722	0.3243	0.5312	0.595309	0.765942	0.5806	0.3122	1.86	0.0628843	0.113144	not-significant
FAM24A	ENSG00000203795	25.93	-0.3233	0.6088	-0.531	0.595401	0.765984	-0.1191	0.5542	-0.2149	0.829809	0.868794	not-significant
MAFF	ENSG00000185022	37.62	0.2486	0.4684	0.5309	0.595505	0.766057	0.4188	0.4402	0.9513	0.341437	0.431792	not-significant
FLYWCH1P1	ENSG00000239516	23.89	0.2577	0.4854	0.5309	0.595486	0.766057	0.8674	0.4934	1.758	0.0787515	0.134705	not-significant
GPAT4	ENSG00000158669	468.02	-0.0828	0.1561	-0.5307	0.595619	0.766142	-0.0475	0.1462	-0.3249	0.745248	0.79969	not-significant
GMPPA	ENSG00000144591	404.11	-0.0871	0.1642	-0.5306	0.595695	0.766184	-0.1409	0.1583	-0.8902	0.373352	0.463906	not-significant
ZBTB47	ENSG00000114853	278.04	0.1268	0.239	0.5305	0.59574	0.766184	0.0556	0.2243	0.2479	0.804187	0.848043	not-significant
UTP23	ENSG00000147679	203.29	-0.1388	0.2617	-0.5305	0.595732	0.766184	0.282	0.2576	1.0944	0.273761	0.36209	not-significant
BAIAP2L2	ENSG00000128298	124.39	0.2061	0.3887	0.5302	0.595939	0.766289	-0.1184	0.3394	-0.3488	0.727239	0.785103	not-significant
SLC23A3	ENSG00000213901	36.85	-0.254	0.479	-0.5303	0.595905	0.766289	-0.1562	0.4499	-0.3471	0.728503	0.786209	not-significant
PI16	ENSG00000164530	104.72	0.1666	0.3142	0.5302	0.595945	0.766289	0.4606	0.2991	1.5401	0.123546	0.191946	not-significant
PRKCB	ENSG00000166501	4518.39	0.0503	0.0949	0.5303	0.595886	0.766289	-0.119	0.1023	-1.1632	0.24474	0.330901	not-significant
ALOX12-AS1	ENSG00000215067	63.96	0.1901	0.3585	0.5301	0.596037	0.766347	0.5596	0.3446	1.624	0.104365	0.167861	not-significant
OSGIN1	ENSG00000140961	126.89	0.1689	0.3187	0.53	0.59613	0.766436	0.3507	0.3039	1.154	0.248499	0.334859	not-significant
TCP10L2	ENSG00000166984	17.4	0.3491	0.6588	0.5299	0.596165	0.766443	1.1184	0.6776	1.6506	0.0988138	0.161019	not-significant
FBXO21	ENSG00000135108	401.94	-0.0816	0.1541	-0.5297	0.59631	0.766576	-0.082	0.1452	-0.565	0.572069	0.650163	not-significant
ENSG00000233457	ENSG00000233457	20.4	0.36	0.6797	0.5296	0.596365	0.766617	1.2289	0.6523	1.8839	0.0595764	0.108429	not-significant
MT1X	ENSG00000187193	37.52	-0.2433	0.4594	-0.5295	0.596458	0.766706	0.054	0.4314	0.1252	0.900379	0.924426	not-significant
MRPS36	ENSG00000134056	55.15	0.2111	0.3987	0.5294	0.596556	0.766802	-0.1193	0.3744	-0.3186	0.750012	0.803892	not-significant
GPR135	ENSG00000181619	138.16	0.1643	0.3108	0.5285	0.59715	0.767323	0.5995	0.3065	1.9558	0.0504877	0.0951546	not-significant
RPL7P9	ENSG00000137970	13.04	0.1468	0.2779	0.528	0.597479	0.767624	0.2597	0.2605	0.9967	0.318891	0.40913	not-significant
RTL8A	ENSG00000203950	250.46	-0.1266	0.2398	-0.528	0.597465	0.767624	-0.0803	0.2263	-0.355	0.722599	0.781298	not-significant
CALR	ENSG00000179218	1460.53	-0.0634	0.1201	-0.5278	0.597623	0.767688	-0.1972	0.1205	-1.6369	0.101661	0.16444	not-significant
MBNL1-AS1	ENSG00000229619	74.11	0.2147	0.4068	0.5278	0.597611	0.767688	0.2956	0.3812	0.7755	0.438067	0.527055	not-significant
SMCO3	ENSG00000179256	34.71	-0.3472	0.6578	-0.5279	0.597589	0.767688	0.5954	0.6385	0.9325	0.351078	0.441611	not-significant
SLC22A2	ENSG00000112499	139.53	-0.1891	0.3583	-0.5277	0.597673	0.767692	0.5426	0.358	1.5157	0.129597	0.199157	not-significant
ARMC2	ENSG00000118690	223.12	0.1176	0.2228	0.5278	0.597667	0.767692	0.4295	0.2203	1.9496	0.0512295	0.0962366	not-significant
ARRDC4	ENSG00000140450	125.71	0.123	0.2332	0.5275	0.597838	0.767843	0.3136	0.2252	1.392	0.163907	0.240218	not-significant
COPS7B	ENSG00000144524	173.72	-0.1133	0.2148	-0.5274	0.597902	0.767864	0.0853	0.2076	0.4109	0.681148	0.746081	not-significant
CDC42P5	ENSG00000253439	27	-0.2543	0.4822	-0.5273	0.597969	0.767889	-0.0567	0.46	-0.1232	0.901985	0.925524	not-significant
DENND6B	ENSG00000205593	202.07	0.1263	0.2395	0.5273	0.598017	0.767891	0.2028	0.2269	0.8938	0.371407	0.461876	not-significant
BHLHA15	ENSG00000180535	22.51	-0.299	0.5673	-0.5271	0.598117	0.767928	0.4957	0.5444	0.9107	0.362477	0.452796	not-significant
C5orf63	ENSG00000164241	22.84	0.2705	0.5133	0.5271	0.598147	0.767936	0.9562	0.4965	1.9257	0.0541476	0.100554	not-significant
INAFM1	ENSG00000257704	169.91	-0.1575	0.2989	-0.527	0.598171	0.767936	0.0936	0.2846	0.329	0.742129	0.797197	not-significant
SLC41A2	ENSG00000136052	143	-0.1596	0.303	-0.5269	0.598272	0.768005	0.3779	0.3057	1.236	0.216465	0.299961	not-significant
PPIAP53	ENSG00000223878	12.05	0.414	0.7859	0.5268	0.598358	0.76804	0.9757	0.7408	1.3171	0.187803	0.267781	not-significant
ACACA	ENSG00000278540	251.89	0.0982	0.1865	0.5267	0.598369	0.76804	0.0445	0.178	0.2498	0.802723	0.846864	not-significant
MT-TE	ENSG00000210194	22.74	0.262	0.4976	0.5264	0.598582	0.768222	0.6155	0.488	1.2614	0.207169	0.289708	not-significant
TECR	ENSG00000099797	611.15	0.0869	0.1652	0.5263	0.598657	0.768258	0.0551	0.1577	0.3491	0.727008	0.784901	not-significant
FBP2	ENSG00000130957	135.28	-0.1799	0.3419	-0.5263	0.598711	0.768258	0.2028	0.3424	0.5924	0.553586	0.633369	not-significant
ZNF174	ENSG00000103343	58.4	-0.1729	0.3285	-0.5262	0.598752	0.768258	-0.1349	0.307	-0.4394	0.660407	0.728267	not-significant
SEMA4B	ENSG00000185033	1592.04	-0.0833	0.1583	-0.5263	0.598662	0.768258	-0.2107	0.1506	-1.399	0.16182	0.237736	not-significant
ZDHHC18	ENSG00000204160	1145.3	-0.0958	0.1821	-0.5262	0.598784	0.768269	-0.3301	0.1778	-1.8571	0.0633014	0.113719	not-significant
HSP90B2P	ENSG00000259706	100.39	0.1872	0.3561	0.5259	0.598968	0.768414	0.6558	0.3428	1.9133	0.0557125	0.102877	not-significant
C5orf52	ENSG00000187658	30.97	0.3306	0.6288	0.5258	0.599037	0.768472	1.0604	0.6095	1.7398	0.0819021	0.138867	not-significant
PACS1	ENSG00000175115	3822.14	-0.0529	0.1005	-0.5257	0.599072	0.768487	-0.0472	0.1019	-0.4627	0.643605	0.713481	not-significant
FOLR3	ENSG00000110203	150.01	-0.1809	0.3441	-0.5257	0.599109	0.768504	-0.421	0.3258	-1.2921	0.196324	0.277518	not-significant
RAB43P1	ENSG00000259856	30.43	-0.2618	0.4981	-0.5256	0.599195	0.768548	0.0671	0.4805	0.1395	0.889016	0.915676	not-significant
BAZ1A	ENSG00000198604	1905.41	0.0643	0.1225	0.5254	0.599326	0.768661	-0.0187	0.116	-0.1613	0.871886	0.902357	not-significant
SHC1	ENSG00000160691	465.09	-0.0787	0.1499	-0.5252	0.599428	0.768711	-0.1332	0.1418	-0.939	0.347732	0.438173	not-significant
ENSG00000264057	ENSG00000264057	21.79	0.2801	0.5335	0.525	0.599611	0.768753	0.9366	0.5224	1.793	0.0729775	0.126984	not-significant
CNN3	ENSG00000117519	69.34	0.1862	0.3546	0.525	0.599563	0.768753	0.8197	0.3627	2.2599	0.0238252	0.0528271	not-significant
ZMYND19	ENSG00000165724	66.69	0.1638	0.312	0.525	0.599589	0.768753	0.4266	0.3	1.4221	0.155001	0.229654	not-significant
RHD	ENSG00000187010	81.08	-0.2157	0.4111	-0.5247	0.599779	0.768939	0.5423	0.3963	1.3685	0.171156	0.248475	not-significant
ALDH3A2	ENSG00000072210	133.18	0.1186	0.2261	0.5244	0.599976	0.769142	0.3097	0.2134	1.4516	0.146619	0.219668	not-significant
LTBR	ENSG00000111321	1350.4	0.0969	0.1849	0.5242	0.60011	0.769272	-0.3084	0.1948	-1.583	0.113427	0.179496	not-significant
KLF3	ENSG00000109787	2396.84	0.077	0.1468	0.5242	0.600137	0.769273	-0.0397	0.1437	-0.2767	0.782047	0.830252	not-significant
ZNF74	ENSG00000185252	362.53	-0.1141	0.2177	-0.5242	0.600158	0.769273	0.1297	0.2092	0.62	0.535229	0.616921	not-significant
TMEM87A	ENSG00000103978	486.25	-0.1006	0.192	-0.524	0.600248	0.769317	0.1363	0.1895	0.7193	0.47193	0.558646	not-significant
XKRX	ENSG00000182489	52.13	-0.2129	0.4063	-0.524	0.60028	0.769317	0.3955	0.403	0.9813	0.326434	0.416899	not-significant
RRP8	ENSG00000132275	249.23	-0.0952	0.1817	-0.5237	0.600462	0.769451	0.1025	0.1756	0.5835	0.559557	0.638789	not-significant
LRRC41	ENSG00000132128	791.51	0.0709	0.1354	0.5237	0.60049	0.769457	-0.0233	0.1302	-0.1791	0.85783	0.891311	not-significant
CLDN10	ENSG00000134873	27.12	-0.2713	0.5182	-0.5236	0.600545	0.769496	0.7097	0.5068	1.4002	0.161445	0.237354	not-significant
MED27	ENSG00000160563	115.43	0.1402	0.268	0.5233	0.600762	0.769697	0.3622	0.2527	1.4332	0.151804	0.225928	not-significant
THRAP3P3	ENSG00000235920	12.14	0.3332	0.6368	0.5232	0.600851	0.769767	1.4432	0.656	2.2002	0.0277946	0.0598024	not-significant
RAB33A	ENSG00000134594	68.97	0.2061	0.3939	0.5231	0.600899	0.769799	0.4684	0.3786	1.2371	0.216034	0.299462	not-significant
ALKBH7	ENSG00000125652	658.34	-0.0821	0.1569	-0.5229	0.601029	0.769874	-0.0486	0.1544	-0.3145	0.753134	0.806472	not-significant
POLR3D	ENSG00000168495	178.47	0.1083	0.2072	0.5229	0.601066	0.769891	0.3062	0.2009	1.5243	0.127424	0.196671	not-significant
CYB5R1	ENSG00000159348	331.72	0.1062	0.2033	0.5225	0.601311	0.769938	0.1664	0.193	0.8625	0.388423	0.478938	not-significant
ANAPC1P6	ENSG00000235486	65.06	0.2155	0.4124	0.5226	0.601236	0.769938	0.6204	0.403	1.5394	0.123712	0.192127	not-significant
ISY1	ENSG00000240682	38.75	0.2092	0.4002	0.5227	0.601205	0.769938	0.6178	0.3981	1.5519	0.12068	0.188523	not-significant
USP10	ENSG00000103194	633.2	0.073	0.1396	0.5225	0.601316	0.769938	0.1553	0.1331	1.1668	0.243304	0.329318	not-significant
OSBPL7	ENSG00000006025	541.5	-0.0825	0.1579	-0.5227	0.601198	0.769938	0.0476	0.1575	0.3021	0.762551	0.814241	not-significant
ADIPOR1	ENSG00000159346	729.51	0.0858	0.1642	0.5224	0.601392	0.770006	-0.2002	0.165	-1.2135	0.224953	0.309388	not-significant
ENSG00000268575	ENSG00000268575	24.57	-0.2143	0.4102	-0.5223	0.601474	0.770042	-0.1464	0.395	-0.3707	0.710863	0.771522	not-significant
MRPL37	ENSG00000116221	754.53	0.0573	0.1097	0.5223	0.601492	0.770042	-0.0157	0.1051	-0.1497	0.880995	0.909527	not-significant
ITPR2	ENSG00000123104	2234.11	0.0447	0.0857	0.522	0.601641	0.770142	0.1144	0.0812	1.4077	0.159223	0.234737	not-significant
CAPN5	ENSG00000149260	213.93	0.1497	0.2868	0.522	0.601674	0.770154	0.4584	0.2748	1.6679	0.0953344	0.15665	not-significant
ACBD3	ENSG00000182827	327.22	-0.08	0.1532	-0.5219	0.601706	0.770165	-0.0253	0.1448	-0.1745	0.86145	0.894197	not-significant
PYGB	ENSG00000100994	1218.88	0.065	0.1246	0.5218	0.601812	0.770258	-0.0451	0.1248	-0.3614	0.71778	0.777382	not-significant
GK5	ENSG00000175066	289.7	-0.0913	0.175	-0.5217	0.60191	0.770274	0.1947	0.1736	1.1214	0.262127	0.349446	not-significant
PIGS	ENSG00000087111	677.44	0.0639	0.1225	0.5215	0.60202	0.770327	-0.0745	0.1232	-0.6048	0.545339	0.626019	not-significant
CYP2D6	ENSG00000100197	51.3	-0.2449	0.4696	-0.5215	0.602023	0.770327	-0.5578	0.4408	-1.2655	0.205702	0.288081	not-significant
ZFP36	ENSG00000128016	11514.9	-0.0657	0.126	-0.5214	0.60207	0.770328	-0.2169	0.1226	-1.7687	0.0769418	0.132353	not-significant
MNT	ENSG00000070444	257.48	-0.0948	0.1819	-0.5213	0.602166	0.770329	-0.1756	0.173	-1.0149	0.31015	0.399907	not-significant
ZNF85	ENSG00000105750	20.48	-0.3368	0.6459	-0.5214	0.602123	0.770329	0.4506	0.592	0.7612	0.446559	0.535258	not-significant
RNA5SP452	ENSG00000199874	11.73	-0.2158	0.4139	-0.5212	0.602193	0.770333	0.6745	0.4222	1.5974	0.110167	0.175359	not-significant
SMIM19	ENSG00000176209	53.14	0.2134	0.4096	0.5211	0.60228	0.770414	0.432	0.3844	1.1238	0.261091	0.34841	not-significant
RAB11FIP5	ENSG00000135631	310.56	-0.1226	0.2355	-0.5208	0.602477	0.770576	-0.0015	0.2316	-0.0066	0.994749	0.996256	not-significant
ATP5PD	ENSG00000167863	93.66	0.141	0.2707	0.5209	0.602458	0.770576	0.2322	0.2536	0.9154	0.359998	0.450357	not-significant
OXSR1	ENSG00000172939	342.42	0.0897	0.1723	0.5206	0.602621	0.770668	0.232	0.1644	1.4111	0.158202	0.233488	not-significant
ENSG00000258168	ENSG00000258168	82.81	0.1992	0.3827	0.5205	0.602736	0.770786	0.7333	0.3817	1.9211	0.0547181	0.101366	not-significant
ZNF707	ENSG00000181135	70.79	-0.1821	0.3499	-0.5204	0.602766	0.770794	-0.2718	0.3295	-0.8248	0.409462	0.499415	not-significant
KRTAP5-8	ENSG00000241233	12.2	0.4127	0.7931	0.5204	0.602809	0.770818	0.8513	0.7969	1.0682	0.285412	0.374348	not-significant
ENTR1	ENSG00000165689	168.46	-0.1353	0.2602	-0.52	0.603072	0.771097	-0.1434	0.2442	-0.5873	0.556976	0.636508	not-significant
DUSP8P5	ENSG00000235316	48.17	0.1925	0.3704	0.5197	0.603274	0.771322	0.3248	0.3519	0.9228	0.356095	0.446437	not-significant
MPPED1	ENSG00000186732	46.22	0.2349	0.4521	0.5195	0.603427	0.771396	1.0215	0.4709	2.169	0.0300822	0.0635551	not-significant
HLA-DPA1	ENSG00000231389	2008.24	0.1037	0.1996	0.5195	0.6034	0.771396	-0.2517	0.2077	-1.2119	0.225559	0.310011	not-significant
MYL5	ENSG00000215375	68.4	-0.1779	0.3424	-0.5195	0.603409	0.771396	0.3044	0.3289	0.9255	0.354701	0.445129	not-significant
CACTIN	ENSG00000105298	690.29	-0.0766	0.1477	-0.5188	0.603894	0.771872	-0.0453	0.1389	-0.3263	0.744184	0.798784	not-significant
LINC00471	ENSG00000181798	15.58	-0.3035	0.5852	-0.5187	0.603959	0.771925	0.9235	0.5972	1.5463	0.12203	0.19013	not-significant
LMO4	ENSG00000143013	112.08	0.1455	0.2808	0.5183	0.604253	0.772222	0.0243	0.2635	0.0922	0.926506	0.944288	not-significant
HSD17B11	ENSG00000198189	264.82	0.1069	0.2062	0.5183	0.604263	0.772222	-0.1969	0.2045	-0.9629	0.335591	0.425923	not-significant
FOXC2	ENSG00000176692	26.15	0.3539	0.6829	0.5182	0.604304	0.772244	1.3523	0.6685	2.0229	0.0430835	0.0841798	not-significant
GPRIN1	ENSG00000169258	60.31	0.2198	0.4243	0.5181	0.604358	0.772256	0.8843	0.4106	2.1538	0.0312542	0.0654783	not-significant
ADAMTSL4-AS2	ENSG00000237781	50.19	0.221	0.4265	0.5181	0.604361	0.772256	0.3308	0.4025	0.8219	0.411156	0.50087	not-significant
CDH15	ENSG00000129910	62.93	-0.2184	0.4217	-0.5179	0.604548	0.772465	0.3289	0.4124	0.7974	0.425227	0.514523	not-significant
RPL3	ENSG00000100316	9003.59	0.0535	0.1035	0.5175	0.604823	0.772679	0.0383	0.1092	0.3509	0.725684	0.78381	not-significant
H4C1	ENSG00000278637	276.24	0.1498	0.2894	0.5175	0.60479	0.772679	0.1891	0.2722	0.6947	0.487257	0.573245	not-significant
TXNDC15	ENSG00000113621	369.34	-0.0869	0.1681	-0.517	0.605151	0.772957	-0.1178	0.1577	-0.7468	0.455163	0.543333	not-significant
LGALS12	ENSG00000133317	279.68	0.1316	0.2546	0.517	0.605177	0.772957	-0.0882	0.2421	-0.3644	0.715558	0.775407	not-significant
ENSG00000255847	ENSG00000255847	38.92	-0.2281	0.4411	-0.517	0.60515	0.772957	0.0274	0.4204	0.0652	0.947992	0.960387	not-significant
SYAP1	ENSG00000169895	194.96	0.0987	0.191	0.5169	0.605217	0.772957	0.3482	0.1845	1.8873	0.0591253	0.107793	not-significant
PLCXD2	ENSG00000240891	93.15	0.1417	0.2742	0.5168	0.605262	0.772966	0.472	0.2675	1.7644	0.0776581	0.133291	not-significant
C2CD3	ENSG00000168014	1208.25	0.058	0.1122	0.5168	0.605273	0.772966	0.1217	0.1057	1.152	0.249338	0.33586	not-significant
FAM174A	ENSG00000174132	268.15	-0.1328	0.2569	-0.5168	0.605324	0.773	0.0493	0.2417	0.2038	0.838497	0.8753	not-significant
SIX3	ENSG00000138083	74.83	0.2336	0.4522	0.5165	0.605483	0.773052	0.8161	0.4378	1.8641	0.0623085	0.112298	not-significant
RCCD1	ENSG00000166965	92.74	-0.1447	0.2801	-0.5166	0.605427	0.773052	0.0302	0.2645	0.1143	0.90901	0.931042	not-significant
KRT16P5	ENSG00000230088	11.9	-0.3798	0.7353	-0.5165	0.605507	0.773052	1.2565	0.6951	1.8078	0.0706439	0.123824	not-significant
TCF7L2	ENSG00000148737	1352.04	-0.096	0.186	-0.516	0.605868	0.773453	-0.1552	0.1744	-0.8902	0.373374	0.46391	not-significant
ENSG00000233708	ENSG00000233708	13.11	0.3038	0.589	0.5157	0.606064	0.773634	1.005	0.5849	1.7182	0.085752	0.143932	not-significant
EIF1AX	ENSG00000173674	56.66	0.1957	0.3794	0.5157	0.606054	0.773634	0.6479	0.3616	1.7918	0.0731687	0.12725	not-significant
RPL23AP34	ENSG00000225991	10.42	0.4363	0.8462	0.5156	0.606108	0.773637	0.5854	0.7915	0.7396	0.459569	0.547212	not-significant
ACTG1P3	ENSG00000215388	14.2	-0.3796	0.7362	-0.5155	0.606182	0.773672	-0.0762	0.6887	-0.1107	0.911879	0.933408	not-significant
CCNG1	ENSG00000113328	178.77	0.1144	0.2222	0.515	0.606569	0.774028	0.1528	0.208	0.7348	0.462468	0.549905	not-significant
MARCKS	ENSG00000277443	324.02	-0.1264	0.2454	-0.515	0.606581	0.774028	-0.3343	0.2318	-1.442	0.149296	0.222935	not-significant
SNX4	ENSG00000114520	205.64	0.1058	0.2054	0.5148	0.606692	0.77411	0.2957	0.1952	1.515	0.129761	0.199373	not-significant
ENSG00000272100	ENSG00000272100	19.26	0.353	0.6861	0.5145	0.606923	0.774344	0.7753	0.6544	1.1847	0.236125	0.321674	not-significant
EDAR	ENSG00000135960	225.16	0.1598	0.3109	0.514	0.60726	0.774682	0.5416	0.3015	1.7966	0.0723937	0.126171	not-significant
MSRB3	ENSG00000174099	95.71	0.1644	0.32	0.5136	0.607516	0.774917	0.6712	0.3232	2.0771	0.0377933	0.0759356	not-significant
RDH10	ENSG00000121039	79.69	0.1716	0.3343	0.5134	0.607682	0.775041	0.4985	0.321	1.5531	0.1204	0.188159	not-significant
TBX3	ENSG00000135111	53.3	0.1974	0.3845	0.5133	0.607723	0.775059	0.793	0.401	1.9776	0.0479725	0.0914523	not-significant
ENSG00000265393	ENSG00000265393	36.87	-0.2698	0.5262	-0.5129	0.608051	0.775248	0.6204	0.5083	1.2206	0.222227	0.306351	not-significant
PSD	ENSG00000059915	158.73	0.1672	0.3259	0.513	0.607972	0.775248	0.6046	0.3164	1.9109	0.0560136	0.103313	not-significant
DGKE	ENSG00000153933	225.19	-0.098	0.191	-0.5129	0.608012	0.775248	0.0722	0.1822	0.3964	0.691783	0.75525	not-significant
COL6A1	ENSG00000142156	328.1	0.1236	0.2409	0.5129	0.608015	0.775248	0.5143	0.2367	2.1731	0.0297699	0.0630739	not-significant
CASTOR1	ENSG00000239282	43.64	0.1901	0.3708	0.5128	0.608062	0.775248	0.4699	0.3507	1.3402	0.180192	0.258876	not-significant
LRP11	ENSG00000120256	16.89	-0.283	0.552	-0.5128	0.608121	0.775264	0.2554	0.5287	0.483	0.629061	0.700705	not-significant
PANK2	ENSG00000125779	610.25	0.0783	0.1528	0.5124	0.60838	0.775503	0.1165	0.1426	0.817	0.413922	0.503572	not-significant
CYREN	ENSG00000122783	258.71	-0.1167	0.2278	-0.5123	0.608425	0.775529	0.0356	0.2171	0.164	0.869718	0.900672	not-significant
GFY	ENSG00000261949	35.49	0.2826	0.5516	0.5123	0.608471	0.775558	0.8628	0.5544	1.5562	0.119653	0.187277	not-significant
OLFML2B	ENSG00000162745	100.09	0.1756	0.343	0.5121	0.608589	0.775648	0.7211	0.3359	2.1469	0.0318004	0.0663212	not-significant
CARM1	ENSG00000142453	728.79	0.0823	0.1606	0.5121	0.608589	0.775648	-0.0266	0.153	-0.1738	0.861989	0.894598	not-significant
GARIN5B	ENSG00000180043	12.72	-0.3714	0.7255	-0.5118	0.608768	0.775843	1.2157	0.7082	1.7166	0.0860548	0.144337	not-significant
VPS28	ENSG00000160948	317.75	0.128	0.2501	0.5116	0.608955	0.775992	-0.0171	0.2398	-0.0714	0.943045	0.956754	not-significant
MPV17L2	ENSG00000254858	231.01	0.1222	0.2391	0.5113	0.609138	0.776195	0.0577	0.224	0.2577	0.796648	0.842131	not-significant
AK3P6	ENSG00000255838	18.49	0.3139	0.6143	0.511	0.609337	0.776205	1.117	0.6055	1.8447	0.065085	0.11618	not-significant
PROSER3	ENSG00000167595	593.86	0.0907	0.1774	0.5112	0.609218	0.776205	0.365	0.1765	2.0676	0.038676	0.0773497	not-significant
IGKV3D-20	ENSG00000211625	27.71	-0.2628	0.5141	-0.5111	0.609274	0.776205	0.1153	0.4922	0.2342	0.81485	0.856587	not-significant
HOXA10	ENSG00000253293	17.09	0.2734	0.5349	0.5111	0.609255	0.776205	0.6343	0.5133	1.2358	0.216532	0.300034	not-significant
ENSG00000279080	ENSG00000279080	49.83	-0.2499	0.4891	-0.5109	0.609445	0.776251	0.7817	0.4828	1.6192	0.105407	0.169159	not-significant
CRYBA4	ENSG00000196431	14.12	-0.3243	0.6353	-0.5106	0.60966	0.776434	1.3414	0.634	2.1158	0.0343649	0.0704945	not-significant
ENSG00000279719	ENSG00000279719	63.29	-0.1839	0.3603	-0.5103	0.609809	0.776534	0.3535	0.3594	0.9834	0.325412	0.415806	not-significant
RAB17	ENSG00000124839	39.23	0.2442	0.4787	0.5102	0.609896	0.776583	0.9074	0.4817	1.884	0.0595628	0.108415	not-significant
TMEM135	ENSG00000166575	317.86	0.1186	0.2325	0.5102	0.609885	0.776583	0.4256	0.2283	1.8644	0.0622673	0.112241	not-significant
ENSG00000278948	ENSG00000278948	13.29	-0.3063	0.6004	-0.5101	0.609971	0.776618	-0.0239	0.5625	-0.0425	0.966085	0.974177	not-significant
TRIB3	ENSG00000101255	325.23	-0.1085	0.2128	-0.51	0.610073	0.776717	0.1137	0.2059	0.552	0.580944	0.657775	not-significant
EVI2A	ENSG00000126860	118.36	-0.1569	0.3078	-0.5098	0.610159	0.776735	-0.3995	0.2929	-1.3638	0.172638	0.250177	not-significant
KRIT1	ENSG00000001631	41.97	-0.2114	0.4148	-0.5097	0.610258	0.776799	0.5869	0.4013	1.4624	0.14363	0.216124	not-significant
ENSG00000286788	ENSG00000286788	22.67	0.317	0.622	0.5097	0.61028	0.776799	0.781	0.603	1.2952	0.195235	0.276249	not-significant
RXFP4	ENSG00000173080	59.53	-0.2393	0.4696	-0.5096	0.61032	0.776819	0.4127	0.4558	0.9053	0.365288	0.455706	not-significant
ZMYM4-AS1	ENSG00000227409	140.53	-0.1721	0.3378	-0.5094	0.610457	0.776899	0.3422	0.3303	1.0359	0.300257	0.389662	not-significant
EEF1A1P10	ENSG00000243746	27.49	-0.2433	0.4777	-0.5093	0.610542	0.776899	0.1687	0.4565	0.3695	0.71177	0.772329	not-significant
DHX58	ENSG00000108771	544.44	0.1055	0.2071	0.5093	0.610547	0.776899	0.1595	0.2045	0.7803	0.43523	0.524272	not-significant
PACC1	ENSG00000065600	223.19	0.1087	0.2135	0.5094	0.610495	0.776899	0.3134	0.2059	1.522	0.128011	0.197282	not-significant
AGFG2	ENSG00000106351	640.09	-0.0893	0.1753	-0.5095	0.610436	0.776899	0.0344	0.1727	0.1994	0.841912	0.878138	not-significant
SYMPK	ENSG00000125755	2472.61	-0.0611	0.1199	-0.5092	0.61064	0.776979	-0.015	0.1299	-0.1159	0.907756	0.930192	not-significant
PCED1A	ENSG00000132635	739.94	-0.0888	0.1747	-0.5083	0.611247	0.777451	0.0316	0.1755	0.1801	0.857055	0.890691	not-significant
METTL9	ENSG00000197006	180.83	0.131	0.2578	0.5082	0.611309	0.777487	-0.3509	0.2664	-1.3173	0.187723	0.26774	not-significant
MRPL20	ENSG00000242485	374.8	-0.1323	0.2605	-0.5079	0.611538	0.777635	-0.2296	0.224	-1.0251	0.305321	0.394931	not-significant
TNFRSF17	ENSG00000048462	21.54	0.275	0.5418	0.5076	0.611703	0.777757	0.6298	0.5231	1.2039	0.228637	0.313375	not-significant
KRT8P34	ENSG00000264663	23.01	0.2467	0.486	0.5076	0.611731	0.777763	0.3315	0.4642	0.7142	0.475091	0.561647	not-significant
DIRAS2	ENSG00000165023	27.15	0.3433	0.6767	0.5073	0.611924	0.777886	0.7459	0.6483	1.1505	0.249955	0.336563	not-significant
ZNF563	ENSG00000188868	175.76	0.1638	0.323	0.5072	0.612041	0.777974	0.5325	0.3132	1.7003	0.0890832	0.148287	not-significant
ZNF559	ENSG00000188321	97.78	0.1781	0.3513	0.507	0.612165	0.77801	0.5608	0.3346	1.6759	0.0937484	0.154465	not-significant
MID1IP1	ENSG00000165175	318.83	-0.1048	0.2067	-0.5071	0.612102	0.77801	-0.2627	0.1953	-1.3447	0.178715	0.257141	not-significant
RPL32P18	ENSG00000146677	51.16	0.1332	0.2628	0.5069	0.61224	0.778045	0.191	0.2454	0.7782	0.436431	0.52534	not-significant
SH3BGRL	ENSG00000131171	196.24	0.1197	0.2363	0.5066	0.61242	0.778243	-0.0103	0.2225	-0.0461	0.963211	0.972095	not-significant
ENSG00000255402	ENSG00000255402	22.41	-0.2915	0.5755	-0.5065	0.612505	0.778278	0.1923	0.5621	0.3422	0.732217	0.789114	not-significant
CHRM1	ENSG00000168539	25.48	0.3033	0.5988	0.5065	0.61252	0.778278	1.0324	0.5774	1.7882	0.0737504	0.128026	not-significant
SMARCC1	ENSG00000173473	735.48	0.0617	0.122	0.5062	0.612695	0.778425	0.0239	0.114	0.2098	0.833843	0.871871	not-significant
ESM1	ENSG00000164283	30.55	0.2907	0.5743	0.5061	0.612755	0.778425	0.9788	0.5492	1.7822	0.0747203	0.129288	not-significant
TGFBR2	ENSG00000163513	3489.99	0.0515	0.1018	0.5059	0.612955	0.778589	-0.0345	0.0997	-0.3461	0.729239	0.786742	not-significant
OR5B12	ENSG00000172362	209.54	-0.1566	0.3095	-0.5058	0.613016	0.778609	0.2477	0.3164	0.7829	0.433675	0.522704	not-significant
CDK20	ENSG00000156345	448.8	-0.1684	0.3329	-0.5057	0.613073	0.778629	-0.0848	0.3137	-0.2704	0.786827	0.834163	not-significant
SPIDR	ENSG00000164808	1355.45	-0.0564	0.1116	-0.5057	0.613083	0.778629	-0.0529	0.1067	-0.4958	0.620024	0.692687	not-significant
SPDYE2	ENSG00000205238	10.77	0.3313	0.6554	0.5055	0.613204	0.778753	0.9934	0.6394	1.5538	0.120241	0.187979	not-significant
RAD23A	ENSG00000179262	843.52	0.0683	0.1351	0.5053	0.61334	0.778894	0.0432	0.1349	0.3201	0.748928	0.80303	not-significant
IRX3	ENSG00000177508	29.44	-0.298	0.5898	-0.5053	0.613367	0.778899	0.0514	0.5674	0.0907	0.92775	0.945069	not-significant
SPTSSB	ENSG00000196542	47.44	0.2455	0.4862	0.505	0.61353	0.778983	0.6945	0.4709	1.4749	0.140242	0.212109	not-significant
ENSG00000286339	ENSG00000286339	15.68	-0.3741	0.741	-0.5049	0.613648	0.779073	1.4524	0.7059	2.0575	0.0396345	0.0788482	not-significant
IGLV3-27	ENSG00000211658	20.01	0.3256	0.645	0.5048	0.613718	0.779132	1.169	0.625	1.8706	0.0614038	0.110987	not-significant
RNF10	ENSG00000022840	1538.87	0.0512	0.1015	0.5047	0.613802	0.779171	-0.1465	0.1055	-1.3893	0.164732	0.241174	not-significant
C8orf34-AS1	ENSG00000248801	18.95	-0.3012	0.5971	-0.5045	0.613926	0.779225	1.3523	0.6585	2.0536	0.0400112	0.0794008	not-significant
B4GAT1	ENSG00000174684	60.93	0.1744	0.3458	0.5044	0.613959	0.779225	0.3626	0.327	1.1089	0.267485	0.355467	not-significant
ENSG00000289017	ENSG00000289017	178.39	0.1387	0.2749	0.5044	0.613947	0.779225	0.5165	0.2694	1.9174	0.0551874	0.102053	not-significant
ENSG00000245385	ENSG00000245385	25.81	-0.2897	0.5747	-0.5041	0.614163	0.779362	0.3763	0.5494	0.685	0.493375	0.579352	not-significant
WDR86-AS1	ENSG00000243836	38.73	-0.2014	0.3997	-0.5038	0.614405	0.779597	0.2777	0.3867	0.7181	0.472668	0.559312	not-significant
IRGC	ENSG00000124449	74.18	-0.2201	0.4369	-0.5037	0.614464	0.779622	0.3017	0.429	0.7032	0.481949	0.568317	not-significant
ENSG00000258634	ENSG00000258634	32.76	-0.218	0.4328	-0.5037	0.614501	0.779639	-0.1206	0.4068	-0.2965	0.76686	0.817676	not-significant
MTARC2	ENSG00000117791	51.17	-0.1844	0.3663	-0.5035	0.614604	0.779738	0.686	0.3831	1.7907	0.0733363	0.127461	not-significant
FNDC4	ENSG00000115226	51.94	0.24	0.4767	0.5034	0.614685	0.779781	0.9279	0.4739	1.9583	0.050196	0.0947068	not-significant
HSD17B12	ENSG00000149084	121.68	0.1533	0.3046	0.5031	0.614882	0.780001	0.5052	0.2923	1.7284	0.0839086	0.141571	not-significant
TRIM47	ENSG00000132481	94.7	-0.1549	0.3079	-0.503	0.61495	0.780034	0.1621	0.2958	0.548	0.583672	0.660061	not-significant
ASXL1	ENSG00000171456	1909.3	0.0522	0.1038	0.503	0.614957	0.780034	0.1489	0.1089	1.3677	0.171402	0.248766	not-significant
ENSG00000213972	ENSG00000213972	12.65	0.2986	0.5937	0.5029	0.615042	0.780112	1.027	0.5847	1.7565	0.0789983	0.135032	not-significant
RNASE2CP	ENSG00000136315	49.85	0.2312	0.4598	0.5029	0.615068	0.780114	0.0589	0.4351	0.1353	0.892361	0.918122	not-significant
RPL13P12	ENSG00000215030	721.61	0.1499	0.2983	0.5027	0.615191	0.780124	0.1824	0.28	0.6513	0.514838	0.598557	not-significant
BTBD6	ENSG00000184887	243.75	-0.1073	0.2134	-0.5028	0.615133	0.780124	-0.0735	0.2028	-0.3623	0.717129	0.776797	not-significant
NR1H2	ENSG00000131408	1118.07	0.0571	0.1135	0.5028	0.615121	0.780124	-0.0822	0.1135	-0.7245	0.468735	0.555746	not-significant
FLNB	ENSG00000136068	1573.36	-0.055	0.1093	-0.5027	0.615155	0.780124	0.0675	0.1057	0.6381	0.523391	0.606328	not-significant
HAGHL	ENSG00000103253	174.03	-0.1632	0.325	-0.5021	0.615584	0.780434	-0.2549	0.2771	-0.9199	0.357631	0.44802	not-significant
ARPP19	ENSG00000128989	74.79	0.168	0.3346	0.502	0.61566	0.7805	0.2653	0.3133	0.8467	0.397136	0.487368	not-significant
CA2	ENSG00000104267	282.02	0.1326	0.2643	0.5018	0.615794	0.780609	-0.0648	0.2494	-0.2598	0.795015	0.840909	not-significant
H3C1	ENSG00000275714	256.34	0.1361	0.2712	0.5018	0.615835	0.780631	0.173	0.255	0.6783	0.497603	0.58297	not-significant
NACAP8	ENSG00000257210	210.72	-0.1566	0.3122	-0.5017	0.615873	0.780648	0.2551	0.3135	0.8134	0.415965	0.505586	not-significant
ATPAF2	ENSG00000171953	131.93	0.1352	0.2695	0.5017	0.61591	0.780654	0.3575	0.2582	1.3847	0.166135	0.242802	not-significant
ARRDC5	ENSG00000205784	124.59	-0.1323	0.264	-0.5011	0.616269	0.780907	-0.0421	0.2487	-0.1694	0.865477	0.897315	not-significant
RPS18P5	ENSG00000242299	12.13	0.1688	0.3368	0.5011	0.616266	0.780907	-0.0987	0.3214	-0.307	0.758831	0.81116	not-significant
ASIC4	ENSG00000072182	81.96	0.2102	0.4196	0.501	0.616403	0.781047	0.7981	0.4039	1.9758	0.0481808	0.0917695	not-significant
SV2A	ENSG00000159164	191.06	0.1461	0.2917	0.5008	0.616515	0.781097	0.6027	0.2845	2.1186	0.0341264	0.0700956	not-significant
ATP5MC3	ENSG00000154518	177.55	0.1266	0.2527	0.5008	0.616544	0.781103	-0.0335	0.2375	-0.1412	0.88769	0.914719	not-significant
ARL15	ENSG00000185305	188.72	0.1269	0.2534	0.5005	0.616696	0.781215	0.1931	0.2374	0.8135	0.415924	0.505553	not-significant
ANGPT1	ENSG00000154188	185.51	-0.1541	0.3079	-0.5006	0.616667	0.781215	0.3254	0.3094	1.052	0.292807	0.381988	not-significant
KHNYN	ENSG00000100441	1135.36	-0.0629	0.1257	-0.5002	0.616902	0.781435	-0.0611	0.1227	-0.4979	0.618581	0.691428	not-significant
ENSG00000269888	ENSG00000269888	15.49	0.2271	0.4541	0.5	0.617054	0.781566	0.4639	0.4308	1.0767	0.281614	0.37031	not-significant
COG8	ENSG00000213380	517.1	-0.0787	0.1574	-0.5	0.617079	0.781568	-0.0605	0.1512	-0.4005	0.688788	0.752614	not-significant
RAB9A	ENSG00000123595	91.83	0.1809	0.3619	0.4999	0.617171	0.7816	0.0975	0.3402	0.2868	0.774293	0.823841	not-significant
INPP5K	ENSG00000132376	622.36	0.0722	0.1445	0.4996	0.61734	0.781624	-0.01	0.1416	-0.0707	0.943659	0.957184	not-significant
INSM1	ENSG00000173404	28.55	0.2863	0.5731	0.4996	0.61733	0.781624	0.8786	0.565	1.5551	0.119916	0.187537	not-significant
SRRD	ENSG00000100104	205.6	-0.1101	0.2204	-0.4993	0.617561	0.781705	-0.0481	0.2064	-0.2331	0.815682	0.857061	not-significant
SIKE1	ENSG00000052723	83.09	-0.153	0.3063	-0.4994	0.617504	0.781705	0.1276	0.2959	0.4311	0.666387	0.733583	not-significant
ZNF511	ENSG00000198546	30.89	-0.2195	0.4397	-0.4992	0.617633	0.781705	-0.1724	0.4113	-0.4191	0.675155	0.741046	not-significant
PCYT1B	ENSG00000102230	102.73	0.1593	0.3189	0.4993	0.617561	0.781705	0.5338	0.3089	1.7282	0.0839516	0.141629	not-significant
EEF1A1P3	ENSG00000232587	23.23	0.2549	0.5108	0.4991	0.617702	0.781719	0.6476	0.4907	1.3197	0.186949	0.266853	not-significant
LINC02166	ENSG00000260259	19.48	0.2697	0.5404	0.499	0.617751	0.781719	0.952	0.5412	1.759	0.0785822	0.134468	not-significant
SLCO1B7	ENSG00000205754	54.42	0.2424	0.4858	0.4991	0.617742	0.781719	0.9502	0.4852	1.9583	0.0502004	0.0947101	not-significant
DPP3	ENSG00000254986	538.5	-0.1019	0.2044	-0.4987	0.618016	0.781993	-0.2107	0.154	-1.3682	0.171238	0.24856	not-significant
RYKP1	ENSG00000263219	11.16	0.3253	0.6524	0.4986	0.618056	0.782014	1.1015	0.6417	1.7167	0.0860389	0.144324	not-significant
RNA5SP515	ENSG00000201440	13.69	-0.2104	0.4223	-0.4982	0.618356	0.782151	0.4723	0.4202	1.1242	0.260949	0.348287	not-significant
SUPT6H	ENSG00000109111	1923.94	0.0515	0.1033	0.4983	0.618306	0.782151	0.0477	0.1023	0.4666	0.640795	0.711153	not-significant
ENSG00000262227	ENSG00000262227	17.59	-0.2687	0.5392	-0.4983	0.618286	0.782151	-0.1032	0.5038	-0.2048	0.837767	0.874827	not-significant
HCAR3	ENSG00000255398	351.72	-0.167	0.3351	-0.4982	0.618315	0.782151	-0.4912	0.3288	-1.4937	0.135248	0.20615	not-significant
EPHA5	ENSG00000145242	266.44	-0.1477	0.2963	-0.4983	0.61829	0.782151	0.5292	0.3221	1.643	0.100376	0.162943	not-significant
TSC22D2	ENSG00000196428	1130.7	-0.0579	0.1162	-0.4983	0.618261	0.782151	0.0168	0.1179	0.1428	0.886437	0.913664	not-significant
TM4SF4	ENSG00000169903	153.1	0.1707	0.3432	0.4974	0.618934	0.782667	0.6587	0.3383	1.9472	0.0515055	0.0966761	not-significant
INTS7	ENSG00000143493	733.34	0.0998	0.2006	0.4973	0.618975	0.782683	0.4279	0.2015	2.1234	0.0337216	0.0694391	not-significant
ENSG00000228620	ENSG00000228620	10.04	0.3946	0.7937	0.4971	0.619095	0.78278	0.4453	0.7456	0.5972	0.55038	0.630566	not-significant
ENSG00000286882	ENSG00000286882	10.64	0.3649	0.7345	0.4968	0.619299	0.782874	1.1498	0.7361	1.5619	0.118313	0.185544	not-significant
GJA8	ENSG00000121634	57.29	-0.2192	0.4411	-0.497	0.619206	0.782874	0.7635	0.4472	1.7075	0.0877252	0.146549	not-significant
ENSG00000249056	ENSG00000249056	10.29	-0.4094	0.824	-0.4969	0.619249	0.782874	0.582	0.7857	0.7407	0.458845	0.546536	not-significant
HSDL1	ENSG00000103160	86.44	-0.1537	0.3094	-0.4968	0.619314	0.782874	-0.0607	0.2924	-0.2077	0.835476	0.873057	not-significant
C1orf127	ENSG00000175262	49.09	-0.1924	0.3874	-0.4968	0.61936	0.782902	0.593	0.3967	1.495	0.134916	0.205814	not-significant
TOLLIP	ENSG00000078902	205.89	-0.1269	0.2555	-0.4965	0.619532	0.783027	-0.3972	0.245	-1.6213	0.104953	0.16856	not-significant
KCNQ1	ENSG00000053918	1086.8	-0.0706	0.1422	-0.4965	0.619531	0.783027	-0.229	0.1381	-1.6574	0.0974298	0.159193	not-significant
GSG1	ENSG00000111305	63.39	0.2191	0.4415	0.4963	0.619688	0.783195	0.8273	0.4395	1.8822	0.0598144	0.108749	not-significant
KLC1	ENSG00000126214	374.29	0.135	0.2722	0.4961	0.619819	0.783324	0.0855	0.2283	0.3747	0.707888	0.768863	not-significant
SLIRP	ENSG00000119705	164.17	0.1653	0.3333	0.496	0.61987	0.783333	-0.0436	0.3135	-0.1392	0.889287	0.915847	not-significant
TUBA1B	ENSG00000123416	2445.16	-0.0583	0.1176	-0.4958	0.620049	0.783487	-0.2429	0.1291	-1.8819	0.0598461	0.108795	not-significant
MBOAT7	ENSG00000125505	572.27	-0.107	0.2159	-0.4958	0.620064	0.783487	-0.4689	0.216	-2.1708	0.0299484	0.0633411	not-significant
PYGO1	ENSG00000171016	27.03	0.2723	0.5493	0.4957	0.620124	0.783506	1.0268	0.5437	1.8885	0.0589604	0.107564	not-significant
UTP4	ENSG00000141076	244.62	0.109	0.2199	0.4957	0.620127	0.783506	0.163	0.2056	0.7928	0.427919	0.517084	not-significant
ARL5B	ENSG00000165997	91.73	0.1449	0.2924	0.4955	0.620234	0.783581	0.4121	0.282	1.4614	0.143898	0.216462	not-significant
PICALM	ENSG00000073921	2317.88	0.0689	0.139	0.4954	0.620292	0.783593	-0.2904	0.147	-1.9758	0.0481742	0.0917619	not-significant
TPST1	ENSG00000169902	85.46	0.176	0.3553	0.4954	0.620341	0.783624	0.4362	0.3365	1.2965	0.194813	0.275753	not-significant
PAX2	ENSG00000075891	75.78	0.2085	0.4211	0.4952	0.620486	0.783771	0.8251	0.4295	1.9212	0.0547127	0.101362	not-significant
ADPRS	ENSG00000116863	298.65	0.1087	0.2195	0.4951	0.620506	0.783771	0.0071	0.2101	0.0336	0.97318	0.979471	not-significant
RASD1	ENSG00000108551	21.82	0.2747	0.5552	0.4947	0.620786	0.784034	0.6396	0.5236	1.2216	0.221857	0.30596	not-significant
ZNF653	ENSG00000161914	181.22	-0.1292	0.2613	-0.4946	0.620876	0.784117	-0.0828	0.2446	-0.3386	0.73494	0.791319	not-significant
NSMF	ENSG00000165802	962.36	-0.0816	0.1651	-0.4945	0.620968	0.784173	0.0321	0.1636	0.1961	0.844561	0.880345	not-significant
USP27X	ENSG00000273820	70.11	0.2	0.4049	0.494	0.621298	0.784461	0.4586	0.383	1.1975	0.231101	0.316022	not-significant
SLC37A3	ENSG00000157800	180.3	0.1006	0.2037	0.494	0.621317	0.784461	0.2773	0.1954	1.4186	0.156025	0.230927	not-significant
OCSTAMP	ENSG00000149635	22.57	-0.2761	0.5592	-0.4937	0.621497	0.784524	0.3551	0.5505	0.6451	0.518852	0.602384	not-significant
TBX21	ENSG00000073861	1488.04	-0.091	0.1842	-0.4938	0.62146	0.784524	0.2328	0.1984	1.1734	0.240638	0.326464	not-significant
GFOD1	ENSG00000145990	524.42	-0.1157	0.2344	-0.4938	0.621437	0.784524	0.014	0.2214	0.0633	0.949548	0.961543	not-significant
ELF3-AS1	ENSG00000234678	34.74	0.2425	0.4912	0.4938	0.621468	0.784524	0.2409	0.4679	0.5149	0.606634	0.680855	not-significant
STMN1	ENSG00000117632	51.8	0.1869	0.3785	0.4937	0.621495	0.784524	0.5044	0.3606	1.3986	0.161936	0.237877	not-significant
ENSG00000250068	ENSG00000250068	19.82	0.2759	0.559	0.4936	0.621589	0.784561	0.9572	0.5341	1.7922	0.0731041	0.127174	not-significant
POLR2J	ENSG00000005075	106.23	0.126	0.2553	0.4934	0.621712	0.784637	-0.2326	0.2526	-0.9208	0.357176	0.447578	not-significant
GNA15	ENSG00000060558	341.14	-0.1373	0.2782	-0.4934	0.621727	0.784637	-0.393	0.2667	-1.4735	0.140617	0.21254	not-significant
FUT2	ENSG00000176920	22.13	0.3054	0.6192	0.4932	0.621837	0.784691	0.7116	0.5971	1.1918	0.233343	0.318479	not-significant
RIC8B	ENSG00000111785	376.21	0.1161	0.2355	0.493	0.622003	0.78481	0.5483	0.2417	2.2687	0.0232857	0.0519048	not-significant
PPTC7	ENSG00000196850	314.58	-0.0863	0.1751	-0.4929	0.622049	0.784836	-0.1711	0.1645	-1.0401	0.298316	0.387659	not-significant
SLC16A6	ENSG00000108932	230.98	-0.1074	0.218	-0.4929	0.622083	0.78485	-0.0497	0.207	-0.2403	0.810132	0.852856	not-significant
CAVIN3	ENSG00000170955	40.12	0.2242	0.455	0.4928	0.622171	0.784926	0.6427	0.4369	1.4709	0.141313	0.213325	not-significant
ENSG00000261396	ENSG00000261396	37.12	-0.2244	0.4554	-0.4927	0.622192	0.784926	0.0682	0.432	0.1579	0.874542	0.904518	not-significant
LUZP4	ENSG00000102021	16.93	0.2951	0.599	0.4927	0.622234	0.78494	1.295	0.5969	2.1697	0.0300261	0.0634671	not-significant
BEND3P1	ENSG00000231345	11.7	0.2987	0.6066	0.4925	0.622377	0.785007	1.2894	0.5985	2.1545	0.0312006	0.0653791	not-significant
GSK3A	ENSG00000105723	378.73	0.0897	0.1821	0.4924	0.622417	0.785027	-0.079	0.1746	-0.4525	0.650878	0.720085	not-significant
COMMD10	ENSG00000145781	322	-0.107	0.2174	-0.4922	0.622557	0.785173	0.2408	0.2225	1.0822	0.279168	0.3677	not-significant
UBP1	ENSG00000153560	746.22	-0.0628	0.1276	-0.4922	0.622608	0.785176	0.0274	0.1205	0.2274	0.820118	0.860706	not-significant
HADHB	ENSG00000138029	431.58	-0.0773	0.157	-0.492	0.622717	0.785283	-0.0478	0.1465	-0.326	0.744397	0.798948	not-significant
TMEM187	ENSG00000177854	113.54	-0.1747	0.3552	-0.4919	0.622807	0.785329	0.0142	0.3339	0.0426	0.966002	0.974122	not-significant
ENSG00000259368	ENSG00000259368	30.14	-0.3202	0.651	-0.4919	0.622781	0.785329	0.5626	0.626	0.8987	0.3688	0.459367	not-significant
ENSG00000265126	ENSG00000265126	12.86	-0.3381	0.6875	-0.4917	0.622901	0.785365	0.259	0.6607	0.392	0.695033	0.757972	not-significant
MISP	ENSG00000099812	46.21	0.2207	0.4489	0.4917	0.622951	0.785365	0.6413	0.4642	1.3816	0.167103	0.243912	not-significant
NCR1	ENSG00000189430	184.6	0.1277	0.2597	0.4917	0.622926	0.785365	0.145	0.2472	0.5864	0.557593	0.637075	not-significant
IGKC	ENSG00000211592	4427.21	0.1129	0.2297	0.4916	0.623029	0.785434	0.0818	0.2175	0.3761	0.706827	0.767979	not-significant
RPS10P7	ENSG00000223396	10.47	0.2557	0.5203	0.4914	0.623141	0.785544	1.0048	0.5018	2.0022	0.0452685	0.0874298	not-significant
MRPS27	ENSG00000113048	231.17	0.0964	0.1963	0.4911	0.623363	0.785615	0.1556	0.1859	0.8369	0.402633	0.492904	not-significant
HOXC5	ENSG00000172789	11.11	-0.3231	0.6577	-0.4912	0.62329	0.785615	0.8507	0.6458	1.3172	0.187767	0.267781	not-significant
TMEM240	ENSG00000205090	16.32	0.2945	0.5997	0.4912	0.623304	0.785615	0.3528	0.5635	0.6261	0.531248	0.613341	not-significant
SUPT5H	ENSG00000196235	2064.76	-0.0513	0.1045	-0.4909	0.623509	0.785734	0.0058	0.1045	0.0559	0.955448	0.966288	not-significant
SETBP1	ENSG00000152217	610.02	-0.0612	0.1247	-0.4909	0.623487	0.785734	0.0553	0.12	0.4605	0.645191	0.714832	not-significant
HMGN1P35	ENSG00000172186	10.01	0.3382	0.6892	0.4907	0.623653	0.785852	0.9611	0.6659	1.4434	0.148904	0.222474	not-significant
SNX32	ENSG00000172803	80.27	0.2039	0.4156	0.4906	0.623686	0.785852	0.643	0.405	1.5878	0.112343	0.17811	not-significant
PEAR1	ENSG00000187800	496.79	0.1139	0.2322	0.4906	0.623723	0.785852	0.1125	0.2169	0.5186	0.604048	0.678561	not-significant
ENSG00000290993	ENSG00000290993	20.6	-0.2188	0.4461	-0.4904	0.62382	0.785882	-0.1469	0.4174	-0.3521	0.724779	0.783026	not-significant
ENSG00000279689	ENSG00000279689	103.56	0.1753	0.3575	0.4904	0.623818	0.785882	0.7211	0.3487	2.068	0.0386433	0.0772932	not-significant
C2orf76	ENSG00000186132	50.45	-0.1771	0.3612	-0.4904	0.623819	0.785882	0.367	0.351	1.0455	0.295796	0.385157	not-significant
METTL21C	ENSG00000139780	27.04	0.2488	0.5073	0.4904	0.623845	0.785883	1.0527	0.5124	2.0546	0.0399187	0.0793054	not-significant
IGHG4	ENSG00000211892	11.39	-0.4092	0.8348	-0.4902	0.62398	0.78597	-0.2886	0.787	-0.3667	0.713839	0.773903	not-significant
PIP4K2B	ENSG00000276293	200.18	-0.1375	0.2806	-0.4899	0.624209	0.786129	-0.1324	0.266	-0.4976	0.618792	0.691624	not-significant
IRF8	ENSG00000140968	561.91	0.0744	0.1519	0.4898	0.624269	0.786174	-0.0274	0.146	-0.1875	0.851293	0.886018	not-significant
OR4C13	ENSG00000258817	35.39	0.256	0.5227	0.4898	0.624301	0.786183	1.1246	0.5202	2.1618	0.0306341	0.0644413	not-significant
TCN2	ENSG00000185339	117.69	0.1613	0.3293	0.4897	0.624339	0.786201	0.2609	0.3083	0.8464	0.397314	0.487569	not-significant
NUDCD1	ENSG00000120526	272.43	0.1109	0.2268	0.4889	0.624934	0.78676	0.514	0.2367	2.1712	0.0299147	0.0632998	not-significant
UGT2B17	ENSG00000197888	94.21	0.2498	0.5113	0.4886	0.625152	0.786951	0.9852	0.4949	1.9907	0.0465101	0.0893158	not-significant
CBY2	ENSG00000174015	58.47	0.2216	0.4538	0.4883	0.625335	0.787096	0.7672	0.4588	1.6722	0.0944822	0.155479	not-significant
GJA3	ENSG00000121743	45.37	-0.2234	0.4577	-0.4882	0.625413	0.787096	0.0416	0.4378	0.0949	0.924381	0.942816	not-significant
FAM131A	ENSG00000175182	273.99	0.1121	0.2295	0.4882	0.625401	0.787096	0.3027	0.2171	1.3946	0.16313	0.239339	not-significant
SIX6	ENSG00000184302	46.65	0.2238	0.4586	0.488	0.625519	0.787173	0.8263	0.4515	1.8302	0.067223	0.119145	not-significant
FAN1	ENSG00000198690	67.07	-0.1705	0.3495	-0.488	0.625583	0.787219	-0.2561	0.3324	-0.7706	0.440938	0.529891	not-significant
OR2G3	ENSG00000177476	30.61	-0.2463	0.505	-0.4878	0.625708	0.787255	0.5968	0.5032	1.1859	0.235646	0.321121	not-significant
BOD1	ENSG00000145919	52.08	0.166	0.3406	0.4875	0.625911	0.787449	0.3418	0.3203	1.0672	0.285877	0.374873	not-significant
FADS6	ENSG00000172782	17.44	-0.3024	0.6203	-0.4875	0.625899	0.787449	0.8462	0.6135	1.3794	0.167778	0.244693	not-significant
TP53RK	ENSG00000172315	148.88	-0.106	0.2175	-0.4873	0.626079	0.787599	-0.0248	0.2094	-0.1187	0.905547	0.928489	not-significant
EGFL7	ENSG00000172889	80	0.1858	0.3816	0.4869	0.626322	0.787762	0.4718	0.3616	1.3047	0.192001	0.272615	not-significant
CEACAM16	ENSG00000213892	41.06	0.2147	0.441	0.487	0.626287	0.787762	1.0158	0.4466	2.2744	0.0229415	0.0512962	not-significant
NAA60	ENSG00000122390	672.67	-0.0743	0.1526	-0.4868	0.626391	0.787779	-0.1142	0.1431	-0.7979	0.424945	0.51427	not-significant
PTCD1	ENSG00000106246	94.69	-0.1653	0.3396	-0.4866	0.626516	0.787822	0.1192	0.3232	0.3687	0.712341	0.772758	not-significant
LRRC57	ENSG00000180979	49.42	-0.1544	0.3172	-0.4867	0.626481	0.787822	0.2188	0.305	0.7175	0.473061	0.559682	not-significant
ABLIM2	ENSG00000163995	159.09	0.1557	0.3199	0.4866	0.626523	0.787822	0.6159	0.3118	1.9753	0.0482361	0.0918449	not-significant
SDHAF2	ENSG00000167985	14.06	0.3147	0.647	0.4865	0.626618	0.787865	1.1885	0.6163	1.9284	0.0538032	0.100037	not-significant
TRAC	ENSG00000277734	3156.21	-0.0603	0.1239	-0.4865	0.626595	0.787865	-0.0761	0.1303	-0.5836	0.559477	0.638733	not-significant
PCF11	ENSG00000165494	1092.64	0.0531	0.1091	0.4862	0.626799	0.787987	0.0422	0.1016	0.4157	0.677616	0.743281	not-significant
CEP85L	ENSG00000111860	778.79	0.0453	0.0931	0.4862	0.626844	0.788	0.0846	0.0896	0.9441	0.345102	0.435439	not-significant
C21orf58	ENSG00000160298	126.32	0.1412	0.2906	0.4858	0.627104	0.788213	0.2954	0.2746	1.0759	0.28198	0.370707	not-significant
APBB3	ENSG00000113108	448.53	-0.096	0.1977	-0.4857	0.627172	0.788243	-0.0603	0.1898	-0.3175	0.750837	0.804553	not-significant
RAB4A	ENSG00000168118	94.43	-0.1292	0.2661	-0.4856	0.627266	0.7883	-0.0844	0.2496	-0.3383	0.735112	0.791456	not-significant
ISG20	ENSG00000172183	966.99	-0.0742	0.1527	-0.4855	0.627339	0.788351	-0.1072	0.1482	-0.7231	0.469618	0.556624	not-significant
RNF152P1	ENSG00000214190	105.24	-0.1997	0.4113	-0.4855	0.627355	0.788351	0.0651	0.3908	0.1665	0.867764	0.899047	not-significant
HCN2	ENSG00000099822	60.44	0.1858	0.3828	0.4854	0.627413	0.788393	0.4925	0.3607	1.3655	0.172099	0.249555	not-significant
RHOA	ENSG00000067560	217.42	0.107	0.2204	0.4853	0.627458	0.78842	0.0768	0.2079	0.3696	0.71171	0.772288	not-significant
ENSG00000269570	ENSG00000269570	36.36	-0.2309	0.4762	-0.4849	0.627738	0.788684	0.5602	0.4643	1.2065	0.227638	0.312286	not-significant
HIC1	ENSG00000177374	188.87	-0.1228	0.2533	-0.4849	0.627741	0.788684	0.1495	0.2432	0.6146	0.538796	0.620317	not-significant
ANP32E	ENSG00000143401	155.9	0.1107	0.2284	0.4848	0.627804	0.788732	0.1648	0.2151	0.7662	0.443547	0.532552	not-significant
DACT1	ENSG00000165617	67.72	0.1641	0.3386	0.4847	0.627885	0.788756	0.439	0.3245	1.3527	0.176144	0.254248	not-significant
SLFN13	ENSG00000154760	248.65	0.1194	0.2463	0.4847	0.627896	0.788756	0.3101	0.2387	1.2994	0.193819	0.274701	not-significant
RFPL2	ENSG00000128253	82.81	0.2181	0.4498	0.4848	0.627852	0.788756	0.7035	0.4333	1.6235	0.104478	0.16796	not-significant
ABHD11	ENSG00000106077	133.25	0.1336	0.2759	0.4843	0.628171	0.78898	0.1761	0.2582	0.6818	0.495338	0.581054	not-significant
SNHG7	ENSG00000233016	27.48	0.2446	0.5054	0.4839	0.628432	0.789033	0.4948	0.4736	1.0449	0.296075	0.385476	not-significant
GAS2	ENSG00000148935	150.92	-0.1682	0.3474	-0.4841	0.628289	0.789033	0.7969	0.353	2.2577	0.0239646	0.0531017	not-significant
KLF8P1	ENSG00000260726	10.72	0.3537	0.7305	0.4842	0.628264	0.789033	1.6091	0.7134	2.2555	0.0241	0.0533588	not-significant
MMP2	ENSG00000087245	65.45	-0.2105	0.435	-0.4839	0.628422	0.789033	0.9163	0.4412	2.077	0.0378031	0.0759508	not-significant
ZNF137P	ENSG00000123870	40.8	0.2062	0.4259	0.4841	0.628332	0.789033	0.7963	0.4144	1.9216	0.0546611	0.101302	not-significant
RPL28	ENSG00000108107	17150.7	0.101	0.2086	0.484	0.62837	0.789033	-0.1845	0.2042	-0.9034	0.366302	0.456694	not-significant
TUB	ENSG00000166402	82.45	-0.173	0.3575	-0.4838	0.628561	0.789135	0.6708	0.3811	1.7604	0.0783481	0.134192	not-significant
MRGPRX6P	ENSG00000254541	14.08	0.3659	0.7563	0.4838	0.628546	0.789135	1.0517	0.7325	1.4358	0.151072	0.225059	not-significant
RPL10	ENSG00000147403	27268.7	-0.0649	0.1342	-0.4836	0.628671	0.789211	-0.2055	0.1397	-1.4717	0.141115	0.213117	not-significant
SEC14L1P1	ENSG00000213693	21.17	0.2248	0.465	0.4834	0.628812	0.789236	0.6819	0.4433	1.5381	0.124024	0.192509	not-significant
VSIG10	ENSG00000176834	101.94	0.1663	0.3441	0.4834	0.6288	0.789236	0.5727	0.3332	1.7189	0.0856364	0.143786	not-significant
C1QTNF12	ENSG00000184163	72.65	-0.2007	0.4151	-0.4835	0.628749	0.789236	0.4799	0.4011	1.1963	0.231588	0.316589	not-significant
WDR97	ENSG00000179698	365.46	0.1133	0.2344	0.4834	0.628795	0.789236	0.3677	0.2267	1.6221	0.104789	0.168367	not-significant
ENSG00000260999	ENSG00000260999	22.44	-0.2389	0.4943	-0.4832	0.628948	0.789346	0.0975	0.4769	0.2045	0.837947	0.87489	not-significant
TRAV8-6	ENSG00000211795	34.41	-0.2008	0.4158	-0.483	0.629085	0.789457	0.071	0.3908	0.1818	0.855754	0.889656	not-significant
UBTD2	ENSG00000168246	49.11	0.1969	0.4078	0.4828	0.629206	0.789517	0.5524	0.3847	1.436	0.151003	0.224996	not-significant
FAM209B	ENSG00000213714	28.65	-0.2882	0.597	-0.4828	0.629234	0.789522	-0.0983	0.5582	-0.176	0.860282	0.893409	not-significant
RPS7	ENSG00000171863	1634.5	0.0721	0.1494	0.4827	0.629296	0.789532	-0.0909	0.1452	-0.6262	0.531198	0.613323	not-significant
HEY2	ENSG00000135547	163.35	-0.1818	0.3766	-0.4827	0.629341	0.789532	0.0802	0.3674	0.2182	0.827295	0.866524	not-significant
CBFA2T2	ENSG00000078699	624.44	0.0728	0.1508	0.4826	0.629412	0.789532	0.0626	0.1423	0.4402	0.659795	0.727859	not-significant
MTG2	ENSG00000101181	269.04	-0.1014	0.2101	-0.4826	0.629406	0.789532	-0.0879	0.1968	-0.4467	0.655093	0.723811	not-significant
MCM6	ENSG00000076003	339.71	0.0886	0.1837	0.4823	0.629595	0.789685	0.2997	0.1788	1.6763	0.0936702	0.15436	not-significant
SPA17	ENSG00000064199	80.92	-0.1737	0.3603	-0.4822	0.629668	0.789701	0.1236	0.3467	0.3564	0.721507	0.78043	not-significant
S100Z	ENSG00000171643	28.69	0.2148	0.4456	0.4821	0.629746	0.78975	0.6526	0.423	1.5428	0.122877	0.19117	not-significant
XAGE5	ENSG00000171405	65.4	-0.1859	0.3857	-0.4821	0.629755	0.78975	0.3206	0.3829	0.8373	0.402444	0.492724	not-significant
ZNF697	ENSG00000143067	96.7	-0.1487	0.3086	-0.4819	0.629904	0.789875	-0.0323	0.2958	-0.1093	0.912982	0.934278	not-significant
TCF23	ENSG00000163792	51.71	0.2141	0.4444	0.4818	0.629931	0.789879	0.8508	0.4431	1.92	0.0548584	0.101572	not-significant
CLDN19	ENSG00000164007	10.8	0.3421	0.7103	0.4816	0.630085	0.789973	1.1638	0.7011	1.6599	0.0969441	0.158642	not-significant
H1-10-AS1	ENSG00000206417	51.48	0.1997	0.4148	0.4816	0.63011	0.789973	0.2301	0.3928	0.5859	0.557972	0.637368	not-significant
SUB1	ENSG00000113387	116.94	0.1265	0.2626	0.4817	0.630032	0.789973	0.344	0.2502	1.375	0.16912	0.246224	not-significant
CTSZ	ENSG00000101160	1856.65	0.0726	0.1507	0.4815	0.630128	0.789973	-0.3848	0.1719	-2.239	0.0251583	0.0551811	not-significant
UBE2S	ENSG00000108106	135.62	0.1246	0.2589	0.4814	0.630256	0.790104	-0.0575	0.2464	-0.2334	0.815455	0.856986	not-significant
TRAV25	ENSG00000211806	15.87	0.2543	0.5284	0.4813	0.630293	0.79012	0.7461	0.518	1.4406	0.149709	0.223448	not-significant
DIO3OS	ENSG00000258498	20.79	-0.2823	0.5868	-0.4812	0.630392	0.790213	0.2189	0.5739	0.3814	0.702889	0.764516	not-significant
CLDN3	ENSG00000165215	18.04	-0.2686	0.5583	-0.4811	0.630464	0.790273	0.31	0.5385	0.5756	0.564873	0.643489	not-significant
CABP2	ENSG00000167791	32.65	0.2363	0.4913	0.481	0.630498	0.790285	0.922	0.4807	1.918	0.0551167	0.101954	not-significant
GTF2IP2	ENSG00000226930	10.69	-0.3894	0.8103	-0.4805	0.630841	0.790324	0.9467	0.781	1.2122	0.225423	0.309914	not-significant
UFSP2	ENSG00000109775	211.86	0.1152	0.2396	0.4806	0.630806	0.790324	0.3136	0.2285	1.3722	0.169991	0.247241	not-significant
KCNK5	ENSG00000164626	49.64	0.2222	0.4622	0.4808	0.630692	0.790324	0.8114	0.444	1.8274	0.0676423	0.119676	not-significant
ENSG00000213642	ENSG00000213642	12.73	0.3091	0.6431	0.4807	0.630741	0.790324	1.3781	0.6529	2.1106	0.0348043	0.0711709	not-significant
OR4F14P	ENSG00000232459	14.37	-0.3252	0.6768	-0.4806	0.630829	0.790324	1.0486	0.6593	1.5904	0.111755	0.17737	not-significant
DNASE1L2	ENSG00000167968	44.26	-0.1923	0.4002	-0.4805	0.630845	0.790324	0.1084	0.384	0.2823	0.777706	0.826644	not-significant
TRAV36DV7	ENSG00000211815	12.43	-0.3088	0.6421	-0.4808	0.630635	0.790324	-0.1036	0.6135	-0.1688	0.865932	0.897654	not-significant
TMSB4XP8	ENSG00000187653	23.71	-0.1552	0.3231	-0.4802	0.63105	0.790429	0.1983	0.3064	0.6471	0.517536	0.601136	not-significant
MICB	ENSG00000204516	75.89	-0.1768	0.3683	-0.4801	0.631192	0.790576	-0.3272	0.3479	-0.9405	0.346953	0.437333	not-significant
OR4A10P	ENSG00000255493	31.6	-0.2199	0.4583	-0.4798	0.631342	0.790703	0.4529	0.4515	1.0032	0.315788	0.405708	not-significant
MALT1-AS1	ENSG00000267226	12.79	-0.335	0.6984	-0.4796	0.631479	0.790814	1.0141	0.6413	1.5813	0.113812	0.179992	not-significant
ENSG00000279716	ENSG00000279716	17.12	-0.2816	0.5873	-0.4795	0.631599	0.790818	0.4691	0.5625	0.834	0.404302	0.494567	not-significant
INSYN2B	ENSG00000204767	46.23	-0.2324	0.4846	-0.4795	0.631604	0.790818	0.8867	0.4859	1.8248	0.0680324	0.120237	not-significant
TLX1	ENSG00000107807	56.54	-0.2142	0.4472	-0.4791	0.631841	0.791072	0.6502	0.4378	1.485	0.137541	0.208864	not-significant
RPS27AP16	ENSG00000224631	47.42	0.1299	0.2711	0.4791	0.631867	0.791072	0.1268	0.2533	0.5006	0.616625	0.68977	not-significant
CNOT3	ENSG00000088038	908.64	0.0726	0.1515	0.479	0.631904	0.791072	-0.0101	0.1448	-0.0695	0.944623	0.957941	not-significant
LAMP1	ENSG00000185896	1701.59	0.0669	0.1397	0.4789	0.63201	0.791144	-0.0913	0.1385	-0.659	0.509886	0.593943	not-significant
ENSG00000183154	ENSG00000183154	43.89	0.2373	0.4955	0.4788	0.632075	0.791195	0.5001	0.4653	1.0748	0.282474	0.371273	not-significant
SIDT2	ENSG00000149577	3278.56	0.0574	0.1199	0.4786	0.632204	0.791295	-0.1553	0.1273	-1.2203	0.222354	0.306489	not-significant
FAM167B	ENSG00000183615	16.69	0.299	0.6247	0.4786	0.632188	0.791295	0.8211	0.5986	1.3717	0.170161	0.247417	not-significant
PPME1	ENSG00000214517	169.24	0.12	0.2508	0.4783	0.63245	0.791511	0.5069	0.2446	2.0724	0.038229	0.0766265	not-significant
CCNI	ENSG00000118816	7265.28	0.0603	0.1262	0.478	0.632617	0.79166	-0.0574	0.1296	-0.4425	0.658127	0.726498	not-significant
RPL38	ENSG00000172809	8398.72	0.1155	0.2415	0.478	0.632671	0.791675	0.0902	0.2199	0.4101	0.681766	0.746548	not-significant
GLB1	ENSG00000170266	538.91	0.0667	0.1395	0.4779	0.632752	0.791706	-0.0876	0.1341	-0.6532	0.513629	0.597508	not-significant
ENSG00000279801	ENSG00000279801	51.69	0.1651	0.3456	0.4777	0.632849	0.791797	0.4799	0.3327	1.4427	0.149107	0.22273	not-significant
TNNI3	ENSG00000129991	12.79	-0.3173	0.6643	-0.4777	0.632889	0.791808	0.4853	0.6338	0.7658	0.443812	0.532749	not-significant
SUMF2	ENSG00000129103	565.26	-0.065	0.1362	-0.4776	0.632968	0.791825	0.0319	0.1306	0.2445	0.806869	0.85029	not-significant
TRAV12-1	ENSG00000211785	15.96	0.2792	0.5849	0.4774	0.633078	0.791872	1.2929	0.5931	2.18	0.0292591	0.0622099	not-significant
PILRA	ENSG00000085514	1305.5	0.0854	0.179	0.4773	0.633148	0.791912	-0.2532	0.1787	-1.4171	0.156457	0.231418	not-significant
C11orf65	ENSG00000166323	57.86	0.1865	0.3908	0.4772	0.633235	0.791973	0.8367	0.3904	2.1428	0.0321261	0.0668294	not-significant
ATRN	ENSG00000088812	541.06	0.0695	0.1456	0.4771	0.633257	0.791973	0.1007	0.14	0.719	0.472151	0.558813	not-significant
FCRL2	ENSG00000132704	181.19	0.126	0.2642	0.477	0.633372	0.792087	0.5013	0.2566	1.9538	0.0507243	0.0954876	not-significant
DAB1	ENSG00000173406	89.94	-0.1796	0.3767	-0.4769	0.633461	0.792136	0.69	0.3772	1.8293	0.0673489	0.119332	not-significant
PRKAG2	ENSG00000106617	739.51	-0.0739	0.155	-0.4768	0.633488	0.79214	-0.0461	0.1475	-0.3127	0.754535	0.807701	not-significant
ENSG00000266378	ENSG00000266378	15.8	-0.2254	0.4729	-0.4766	0.633626	0.792222	-0.2237	0.446	-0.5016	0.615932	0.689083	not-significant
CHST3	ENSG00000122863	79.51	0.2064	0.4331	0.4765	0.633711	0.792266	0.6592	0.4209	1.5661	0.117314	0.184339	not-significant
ZNF70	ENSG00000187792	174.38	0.1297	0.2722	0.4764	0.633772	0.792313	0.2927	0.2601	1.1254	0.260428	0.347759	not-significant
ENSG00000230698	ENSG00000230698	31.81	-0.2503	0.5257	-0.4762	0.633907	0.79242	0.7039	0.5102	1.3798	0.16764	0.244522	not-significant
MAPKBP1	ENSG00000137802	894.8	0.0667	0.1401	0.4761	0.634014	0.792524	0.207	0.1358	1.5241	0.127481	0.196742	not-significant
TRIM41	ENSG00000146063	670.49	-0.0677	0.1422	-0.4758	0.634185	0.792676	0.0033	0.136	0.0246	0.980348	0.984902	not-significant
SLC11A1	ENSG00000018280	3079.6	0.0738	0.1552	0.4756	0.634392	0.792875	-0.26	0.1633	-1.5921	0.111358	0.176853	not-significant
WDR82	ENSG00000164091	658.7	0.0706	0.1486	0.4753	0.634605	0.793049	-0.0147	0.1437	-0.1022	0.918564	0.938222	not-significant
ENSG00000286437	ENSG00000286437	11.23	0.389	0.8187	0.4751	0.634703	0.793111	1.6295	0.789	2.0653	0.038898	0.0776829	not-significant
C14orf119	ENSG00000179933	141.8	0.1165	0.2452	0.4749	0.634834	0.793213	0.252	0.2301	1.0952	0.273434	0.361725	not-significant
SERPINB8	ENSG00000166401	91.45	0.133	0.2802	0.4748	0.634951	0.793298	0.27	0.2658	1.0157	0.309792	0.399546	not-significant
5S_rRNA	ENSG00000285912	17.36	0.1934	0.4075	0.4746	0.635086	0.793407	0.8957	0.3944	2.2712	0.0231368	0.051621	not-significant
ENSG00000259118	ENSG00000259118	11	0.3396	0.7157	0.4745	0.635172	0.793436	0.7316	0.6723	1.0881	0.276558	0.365018	not-significant
ARHGAP35	ENSG00000160007	1200.69	-0.0566	0.1192	-0.4744	0.635236	0.793471	-0.1239	0.1172	-1.057	0.290501	0.379743	not-significant
IWS1	ENSG00000163166	969.3	0.0706	0.1488	0.4743	0.6353	0.793521	0.1948	0.1457	1.3369	0.181241	0.260116	not-significant
CDH23	ENSG00000107736	2130.33	0.0553	0.1167	0.4741	0.635421	0.793554	0.1714	0.1117	1.5345	0.124902	0.193563	not-significant
C10orf105	ENSG00000214688	139.31	0.1605	0.3387	0.474	0.635521	0.793554	0.2159	0.3178	0.6794	0.496873	0.582328	not-significant
DENND5A	ENSG00000184014	2369.31	0.0584	0.1232	0.4742	0.635374	0.793554	-0.2945	0.1363	-2.1611	0.0306903	0.0645324	not-significant
ADGRG2	ENSG00000173698	227.83	0.1481	0.3124	0.4741	0.635433	0.793554	0.6908	0.3167	2.181	0.0291853	0.0621214	not-significant
CHST11	ENSG00000171310	900.15	0.0708	0.1493	0.474	0.63547	0.793554	-0.1556	0.1461	-1.0654	0.286703	0.375717	not-significant
TMEM39A	ENSG00000176142	196.38	0.115	0.2426	0.4738	0.635609	0.793633	0.2921	0.2321	1.2589	0.208078	0.290596	not-significant
MLST8	ENSG00000167965	722.93	-0.0736	0.1554	-0.4736	0.635751	0.793749	-0.1845	0.1532	-1.2048	0.2283	0.31301	not-significant
DYNC1I2P1	ENSG00000225137	14.91	0.2299	0.4853	0.4737	0.635738	0.793749	0.6896	0.4762	1.4481	0.147579	0.220889	not-significant
AKR1A1	ENSG00000117448	211.71	-0.0873	0.1845	-0.4734	0.635929	0.793941	-0.2697	0.1756	-1.5359	0.12456	0.193195	not-significant
SYNGAP1	ENSG00000197283	373.14	0.1029	0.2175	0.4731	0.636107	0.794103	0.1806	0.2194	0.8232	0.410409	0.500144	not-significant
ENSG00000236723	ENSG00000236723	29.87	0.2723	0.5756	0.4731	0.636135	0.794107	0.7355	0.5677	1.2956	0.195114	0.276121	not-significant
ARHGEF9	ENSG00000131089	186.53	0.1035	0.2189	0.4731	0.63616	0.794107	0.2174	0.2068	1.051	0.293248	0.382449	not-significant
HSPA9P1	ENSG00000226666	33.87	-0.2381	0.5033	-0.473	0.636233	0.794168	0.3091	0.4839	0.6388	0.52294	0.605904	not-significant
TNFSF8	ENSG00000106952	164.87	0.1131	0.2392	0.4727	0.636424	0.794275	0.112	0.2247	0.4985	0.618136	0.691129	not-significant
KANTR	ENSG00000232593	56.17	0.1754	0.3711	0.4728	0.636387	0.794275	0.2652	0.3491	0.7598	0.447362	0.535956	not-significant
ETV6	ENSG00000139083	1919.74	0.0907	0.1919	0.4727	0.636456	0.794275	-0.0241	0.1809	-0.133	0.894214	0.919597	not-significant
ENSG00000275598	ENSG00000275598	13.45	0.3246	0.6867	0.4728	0.636377	0.794275	1.1742	0.6949	1.6898	0.0910704	0.150985	not-significant
ENSG00000277654	ENSG00000277654	47.19	-0.1889	0.3997	-0.4726	0.636475	0.794275	0.6105	0.3986	1.5318	0.125568	0.194329	not-significant
SLC29A1	ENSG00000112759	306.64	-0.1095	0.2317	-0.4725	0.636555	0.794297	-0.2775	0.2189	-1.2673	0.205051	0.287354	not-significant
HNRNPA1P5	ENSG00000259512	14.47	0.2751	0.5822	0.4725	0.636595	0.794297	0.491	0.549	0.8944	0.371126	0.461575	not-significant
LRCH2	ENSG00000130224	132.5	0.1679	0.3555	0.4723	0.636717	0.794406	0.7529	0.3665	2.0542	0.0399567	0.0793493	not-significant
SHLD2	ENSG00000122376	254.43	-0.1197	0.2534	-0.4722	0.636785	0.794412	-0.1746	0.2372	-0.736	0.461703	0.549268	not-significant
ARFRP1	ENSG00000101246	252.25	0.1056	0.2235	0.4722	0.63675	0.794412	0.2639	0.2163	1.2197	0.222569	0.306714	not-significant
ENSG00000258745	ENSG00000258745	15.59	0.2834	0.6007	0.4718	0.637065	0.794719	0.7087	0.5864	1.2086	0.226833	0.311401	not-significant
PRKCSH	ENSG00000130175	3189.47	-0.0487	0.1032	-0.4718	0.637101	0.794733	-0.1654	0.109	-1.5172	0.129227	0.198702	not-significant
ETFB	ENSG00000105379	148.58	-0.1271	0.2694	-0.4717	0.637158	0.794744	-0.0384	0.2524	-0.1523	0.878957	0.907959	not-significant
VPREB3	ENSG00000128218	214.06	0.1364	0.2891	0.4717	0.637149	0.794744	0.0494	0.2726	0.1812	0.856173	0.889986	not-significant
KRT19P1	ENSG00000218014	15.13	0.2473	0.5244	0.4716	0.637223	0.794763	0.6758	0.5309	1.273	0.203005	0.285103	not-significant
XKR3	ENSG00000172967	56.72	0.2185	0.4634	0.4716	0.637248	0.794764	0.7411	0.4496	1.6485	0.0992494	0.161587	not-significant
LARS1	ENSG00000133706	907.58	0.055	0.1166	0.4714	0.637328	0.794834	0.1583	0.1131	1.3996	0.161644	0.237557	not-significant
TTC39B	ENSG00000155158	612.21	-0.0696	0.1476	-0.4714	0.637391	0.794881	0.0665	0.1442	0.4612	0.644669	0.714389	not-significant
LPAR1	ENSG00000198121	228.8	0.1141	0.2421	0.4713	0.637447	0.79489	-0.2153	0.2383	-0.9033	0.366378	0.456757	not-significant
ZBTB49	ENSG00000168826	212.42	0.106	0.2249	0.4712	0.63749	0.794913	0.2932	0.2163	1.3557	0.17518	0.253092	not-significant
PRKAG3	ENSG00000115592	57.51	0.1919	0.4072	0.4711	0.637542	0.794948	0.8607	0.4089	2.1048	0.03531	0.0719702	not-significant
TMEM30BP1	ENSG00000250995	70.07	0.2255	0.4787	0.4709	0.637677	0.795024	0.3317	0.4484	0.7399	0.459377	0.547003	not-significant
TPI1P4	ENSG00000225455	10.97	0.3353	0.712	0.471	0.63767	0.795024	1.378	0.7319	1.8827	0.0597465	0.108682	not-significant
TPTE2	ENSG00000132958	134.86	-0.1588	0.3374	-0.4707	0.637885	0.795254	0.3519	0.3373	1.0433	0.296805	0.386111	not-significant
ENSG00000230149	ENSG00000230149	22	0.2598	0.5522	0.4704	0.638079	0.795342	-0.7233	0.5261	-1.3747	0.169221	0.246335	not-significant
RPS19BP1	ENSG00000187051	206.6	0.1015	0.2159	0.4702	0.6382	0.795464	0.1127	0.2027	0.556	0.578217	0.65545	not-significant
GSE1	ENSG00000131149	4676.72	0.0702	0.1494	0.4701	0.638308	0.795567	0.0162	0.1524	0.106	0.915574	0.936038	not-significant
CSRNP2	ENSG00000110925	250.83	0.0999	0.2126	0.47	0.638387	0.795605	0.1634	0.2005	0.8152	0.414958	0.504572	not-significant
DYNLT2B	ENSG00000213123	28.14	0.2234	0.4754	0.47	0.638375	0.795605	0.5409	0.4593	1.1775	0.238987	0.324575	not-significant
GMPPB	ENSG00000173540	737.54	-0.1087	0.2314	-0.4698	0.638512	0.79571	-0.0058	0.2215	-0.026	0.979241	0.98422	not-significant
CD4	ENSG00000010610	1019.45	-0.0755	0.1608	-0.4697	0.638545	0.79571	-0.1354	0.1552	-0.8727	0.382838	0.473152	not-significant
RNF183	ENSG00000165188	12.15	-0.313	0.6666	-0.4696	0.638675	0.79578	0.9433	0.6677	1.4129	0.157689	0.232916	not-significant
SNED1	ENSG00000162804	810.91	-0.0726	0.1547	-0.4693	0.638821	0.795896	0.0772	0.1503	0.5138	0.607367	0.681546	not-significant
EIF3C	ENSG00000184110	278.51	0.1449	0.3087	0.4693	0.638841	0.795896	0.3177	0.2901	1.0952	0.273418	0.361725	not-significant
DICER1	ENSG00000100697	1747.72	0.0501	0.1067	0.4692	0.638909	0.795951	-0.1543	0.11	-1.4034	0.160501	0.236149	not-significant
TRAV41	ENSG00000211820	16.31	-0.2354	0.5018	-0.4691	0.639019	0.795991	0.149	0.4799	0.3105	0.756163	0.808999	not-significant
SLC2A8	ENSG00000136856	107.36	0.1268	0.2703	0.469	0.639089	0.796022	0.3081	0.2549	1.2089	0.226703	0.31125	not-significant
C20orf85	ENSG00000124237	15.06	0.3197	0.6822	0.4686	0.639321	0.79619	0.9694	0.649	1.4937	0.135265	0.206161	not-significant
EPS8L1	ENSG00000131037	28.68	0.2059	0.4393	0.4687	0.639315	0.79619	0.7451	0.4169	1.787	0.0739377	0.128281	not-significant
AUTS2	ENSG00000158321	1079.48	0.0719	0.1535	0.4685	0.639429	0.796233	0.1824	0.152	1.2001	0.230094	0.31489	not-significant
LINC00905	ENSG00000167459	11.81	0.3009	0.6431	0.468	0.63981	0.796554	1.2693	0.6442	1.9705	0.0487848	0.0927013	not-significant
MAVS	ENSG00000088888	2295.27	-0.0533	0.1139	-0.4678	0.639939	0.796669	-0.0532	0.1163	-0.457	0.647689	0.717101	not-significant
FKBP11	ENSG00000134285	400.46	0.0855	0.1827	0.4678	0.639951	0.796669	0.1809	0.1747	1.0354	0.300464	0.389886	not-significant
ASIC3	ENSG00000213199	226.39	-0.1281	0.274	-0.4676	0.640063	0.796778	0.0372	0.2621	0.1418	0.887239	0.91441	not-significant
CHI3L1	ENSG00000133048	361.94	0.114	0.2443	0.4668	0.64064	0.797366	-0.0899	0.2319	-0.3879	0.698081	0.760514	not-significant
HYCC2	ENSG00000155744	416.23	-0.0766	0.1642	-0.4666	0.640792	0.79741	-0.0507	0.156	-0.3247	0.745386	0.799788	not-significant
AMER1	ENSG00000184675	298.27	-0.0826	0.1772	-0.4665	0.640883	0.797493	0.1725	0.1733	0.9957	0.31939	0.409605	not-significant
TMEM30B	ENSG00000182107	71.16	-0.1669	0.3578	-0.4664	0.64095	0.797515	0.2136	0.3574	0.5978	0.549951	0.630178	not-significant
MRPL33	ENSG00000243147	59.54	0.1688	0.3619	0.4664	0.640926	0.797515	0.3274	0.3389	0.966	0.334037	0.424427	not-significant
RPL26P19	ENSG00000226221	31.71	0.1347	0.2889	0.4662	0.641054	0.797614	-0.0555	0.2711	-0.2048	0.837731	0.874827	not-significant
RTL5	ENSG00000242732	110.96	0.1341	0.2878	0.466	0.641219	0.797715	0.2642	0.2735	0.9662	0.333944	0.424366	not-significant
ENSG00000235085	ENSG00000235085	11.08	0.35	0.7523	0.4653	0.641746	0.798155	1.3117	0.7346	1.7856	0.0741657	0.128569	not-significant
REELD1	ENSG00000250673	33.86	0.2125	0.4568	0.4653	0.641734	0.798155	0.6062	0.4445	1.3637	0.172661	0.2502	not-significant
HOXA7	ENSG00000122592	25.4	0.2627	0.5649	0.465	0.641919	0.798266	0.8331	0.5566	1.4969	0.134429	0.205186	not-significant
C17orf100	ENSG00000256806	141.58	-0.1545	0.3323	-0.465	0.641921	0.798266	0.1116	0.3149	0.3544	0.723049	0.781663	not-significant
NCF1	ENSG00000158517	1517.4	0.0897	0.193	0.4648	0.642046	0.79839	-0.3089	0.199	-1.5519	0.120681	0.188523	not-significant
ENSG00000280266	ENSG00000280266	19.71	0.3034	0.653	0.4646	0.642203	0.798556	0.7929	0.6435	1.2321	0.217927	0.301657	not-significant
COPZ2	ENSG00000005243	43.61	0.2027	0.4366	0.4642	0.642476	0.798834	0.5695	0.416	1.369	0.170998	0.248303	not-significant
OSTC	ENSG00000198856	172.47	0.1191	0.2567	0.4641	0.642561	0.798909	0.2651	0.2414	1.098	0.272197	0.360348	not-significant
PELI3	ENSG00000174516	272.85	-0.0943	0.2032	-0.4639	0.642707	0.798972	-0.0688	0.1904	-0.3614	0.717835	0.777418	not-significant
PLXDC1	ENSG00000161381	339.25	-0.0935	0.2015	-0.4639	0.642735	0.798972	0.1424	0.1991	0.7156	0.474224	0.560774	not-significant
ENSG00000271984	ENSG00000271984	39.28	0.261	0.5625	0.4639	0.642715	0.798972	0.2773	0.5182	0.5351	0.592579	0.668206	not-significant
NHS	ENSG00000188158	238.84	0.1008	0.2173	0.4637	0.64287	0.799079	0.1622	0.2224	0.7293	0.465803	0.552944	not-significant
UFD1-AS1	ENSG00000185065	12.3	-0.3137	0.6768	-0.4636	0.642959	0.799122	0.5024	0.6402	0.7847	0.432626	0.521746	not-significant
PPP2R2A	ENSG00000221914	184.1	0.1005	0.217	0.4635	0.643041	0.799139	0.398	0.2119	1.8785	0.060315	0.10942	not-significant
SNRPG	ENSG00000143977	73.34	-0.168	0.3625	-0.4634	0.643086	0.799142	0.5322	0.3571	1.4904	0.136107	0.207116	not-significant
TCEAL4	ENSG00000133142	70.73	-0.1458	0.3147	-0.4632	0.643207	0.799192	0.2558	0.3115	0.8213	0.411485	0.501201	not-significant
VILL	ENSG00000136059	670.03	0.0901	0.1948	0.4626	0.643684	0.799663	0.2429	0.1872	1.2975	0.194455	0.275391	not-significant
NHLRC3	ENSG00000188811	94.09	-0.1398	0.3023	-0.4624	0.643767	0.799674	0.1107	0.2892	0.3827	0.701964	0.763819	not-significant
ZNF227	ENSG00000131115	187.23	-0.1128	0.2439	-0.4625	0.643737	0.799674	0.1724	0.2387	0.7225	0.470007	0.556943	not-significant
FOXB2	ENSG00000204612	51.23	-0.212	0.4586	-0.4622	0.643923	0.799837	0.9438	0.4656	2.0271	0.0426564	0.0835271	not-significant
DNAJC11	ENSG00000007923	448.44	0.0751	0.1625	0.4621	0.643978	0.799845	0.0835	0.1534	0.5446	0.586003	0.662106	not-significant
SLC38A5	ENSG00000017483	348.55	0.098	0.2121	0.4619	0.644118	0.799988	0.2082	0.2022	1.0299	0.303067	0.392504	not-significant
GRIK5	ENSG00000105737	107.26	0.1561	0.338	0.4618	0.644193	0.800051	0.5233	0.3277	1.5965	0.110369	0.175609	not-significant
ENSG00000290585	ENSG00000290585	11.73	-0.2535	0.5489	-0.4618	0.644243	0.800082	0.1061	0.5341	0.1987	0.842513	0.878628	not-significant
TRIM77BP	ENSG00000254993	42.73	-0.1889	0.4091	-0.4617	0.644281	0.800099	0.7323	0.42	1.7437	0.0812062	0.137928	not-significant
LRRC37A	ENSG00000176681	14.3	0.2686	0.5823	0.4614	0.644538	0.80016	0.7682	0.5551	1.3838	0.166422	0.243119	not-significant
MN1	ENSG00000169184	119.4	-0.159	0.3447	-0.4613	0.644619	0.80016	0.3952	0.3353	1.1785	0.238615	0.324184	not-significant
ERBB2	ENSG00000141736	1503.47	-0.0894	0.1939	-0.4612	0.64465	0.80016	0.096	0.1941	0.4943	0.621071	0.693636	not-significant
CNOT6L	ENSG00000138767	975.84	0.0642	0.1391	0.4612	0.644627	0.80016	0.0159	0.1301	0.1224	0.902594	0.926041	not-significant
EN2	ENSG00000164778	23.52	0.2714	0.5883	0.4613	0.64458	0.80016	0.7215	0.5654	1.2762	0.201894	0.283837	not-significant
HLX	ENSG00000136630	161.5	-0.1238	0.2683	-0.4615	0.644437	0.80016	-0.2513	0.2563	-0.9806	0.326779	0.417248	not-significant
UBE2Q1	ENSG00000160714	467.19	0.0559	0.1211	0.4612	0.644637	0.80016	-0.0287	0.1175	-0.2445	0.806839	0.850284	not-significant
TGIF1	ENSG00000177426	514.63	-0.0904	0.196	-0.461	0.644813	0.800332	-0.0436	0.1844	-0.2364	0.813094	0.855322	not-significant
ISOC1	ENSG00000066583	113.24	0.1292	0.2805	0.4608	0.644955	0.800478	0.0742	0.2621	0.2832	0.777053	0.826126	not-significant
RAC1	ENSG00000136238	282.06	0.074	0.1608	0.46	0.645511	0.800957	-0.0091	0.1507	-0.0606	0.951654	0.963285	not-significant
ZNF7	ENSG00000147789	240.08	-0.0841	0.1828	-0.46	0.645527	0.800957	-0.0032	0.1716	-0.0188	0.984966	0.988748	not-significant
HLF	ENSG00000108924	40.04	0.2187	0.4754	0.46	0.645539	0.800957	0.8543	0.4594	1.8598	0.0629131	0.113177	not-significant
PSMD10	ENSG00000101843	88.23	-0.1526	0.3317	-0.46	0.645533	0.800957	0.2517	0.3188	0.7893	0.429926	0.519169	not-significant
SNORA7B	ENSG00000207088	132.37	0.1309	0.2846	0.4598	0.645633	0.801008	0.3898	0.2851	1.3675	0.171478	0.248843	not-significant
CADM3-AS1	ENSG00000225670	31.95	0.2361	0.5136	0.4596	0.645775	0.801076	1.0951	0.5021	2.1811	0.0291795	0.0621162	not-significant
ZKSCAN2	ENSG00000155592	134.69	-0.123	0.2678	-0.4594	0.645936	0.801176	0.3522	0.2702	1.3036	0.192379	0.273047	not-significant
HINT2	ENSG00000137133	17.01	0.2551	0.5554	0.4594	0.645979	0.801183	0.7813	0.5221	1.4965	0.13453	0.205278	not-significant
CPSF7	ENSG00000149532	485.16	0.0627	0.1364	0.4592	0.646109	0.801298	-0.0093	0.1282	-0.0728	0.94197	0.95583	not-significant
SLC16A10	ENSG00000112394	115.99	-0.1415	0.3081	-0.4591	0.646143	0.80131	0.4663	0.3069	1.5192	0.1287	0.198021	not-significant
TARDBPP4	ENSG00000253555	26.6	0.2719	0.5924	0.459	0.646203	0.801324	1.0172	0.58	1.7538	0.0794663	0.135671	not-significant
SUPT7L	ENSG00000119760	351	-0.0898	0.1956	-0.459	0.646265	0.801328	-0.0631	0.1837	-0.3433	0.731345	0.788394	not-significant
NFYC-AS1	ENSG00000272145	58.2	-0.1922	0.4187	-0.459	0.646256	0.801328	0.4034	0.4006	1.007	0.313947	0.403748	not-significant
ADGRG5	ENSG00000159618	499.75	0.0833	0.1815	0.4589	0.646281	0.801328	0.2803	0.188	1.4912	0.135899	0.206871	not-significant
TEX37	ENSG00000172073	19.3	0.2648	0.5774	0.4587	0.646459	0.801398	0.9194	0.5642	1.6294	0.10323	0.166405	not-significant
RNU4ATAC	ENSG00000264229	14.4	0.3214	0.7006	0.4587	0.646451	0.801398	0.9556	0.6719	1.4222	0.154959	0.229601	not-significant
ABCF3	ENSG00000161204	830.59	0.062	0.1352	0.4587	0.646485	0.801398	0.0948	0.1289	0.7352	0.462209	0.549702	not-significant
OR56A1	ENSG00000180934	26	0.258	0.5623	0.4588	0.646388	0.801398	0.7843	0.5406	1.4508	0.146842	0.219956	not-significant
ENSG00000270175	ENSG00000270175	15.67	0.2642	0.576	0.4586	0.646507	0.801398	0.8367	0.5464	1.5313	0.125702	0.194491	not-significant
MRM1	ENSG00000278619	23.3	0.2717	0.5922	0.4587	0.646432	0.801398	0.9453	0.5722	1.6521	0.0985092	0.160612	not-significant
OR5D3P	ENSG00000186886	34.21	-0.2213	0.4826	-0.4584	0.646643	0.801502	0.9264	0.4959	1.8682	0.0617394	0.111467	not-significant
HP	ENSG00000257017	138.3	0.152	0.3321	0.4577	0.647133	0.801969	0.4145	0.3177	1.3048	0.191963	0.272588	not-significant
CDYL	ENSG00000153046	350.35	0.0811	0.1772	0.4577	0.647143	0.801969	0.1049	0.1655	0.634	0.526102	0.608804	not-significant
IRF1-AS1	ENSG00000197536	229.1	0.096	0.2099	0.4573	0.647488	0.802335	0.1014	0.1975	0.5134	0.607688	0.681808	not-significant
EGLN1	ENSG00000135766	362.97	-0.0955	0.209	-0.4572	0.647561	0.802396	-0.1289	0.1953	-0.6602	0.509116	0.593203	not-significant
ENSG00000287252	ENSG00000287252	62.22	-0.1808	0.3955	-0.457	0.647635	0.802457	-0.2938	0.3699	-0.7942	0.427061	0.516332	not-significant
HSD17B8	ENSG00000204228	30.97	-0.2234	0.4889	-0.457	0.647678	0.802458	-0.0533	0.4621	-0.1154	0.908106	0.930415	not-significant
PIGA	ENSG00000165195	153.67	-0.1295	0.2833	-0.457	0.647685	0.802458	0.2716	0.2802	0.9694	0.332345	0.422717	not-significant
ENSG00000254957	ENSG00000254957	19.48	0.2793	0.6112	0.4569	0.64771	0.802458	0.7653	0.5761	1.3286	0.183995	0.263453	not-significant
ENSG00000290523	ENSG00000290523	120.95	0.1929	0.4223	0.4568	0.64778	0.802499	0.4219	0.4148	1.0169	0.3092	0.398918	not-significant
DENND10P1	ENSG00000221930	26.2	-0.2096	0.459	-0.4567	0.647898	0.802566	0.8637	0.4777	1.8081	0.0705914	0.12375	not-significant
LAT	ENSG00000213658	45.51	-0.202	0.4422	-0.4567	0.647921	0.802566	0.2006	0.4304	0.4662	0.641087	0.711432	not-significant
TMOD2	ENSG00000128872	168.99	0.1048	0.2296	0.4565	0.648059	0.802584	0.3228	0.2219	1.4548	0.145723	0.218561	not-significant
PAFAH1B1P1	ENSG00000214354	21.01	0.2757	0.6039	0.4565	0.648052	0.802584	1.2055	0.5883	2.049	0.0404667	0.0801668	not-significant
RPRM	ENSG00000177519	34.56	0.2442	0.5351	0.4564	0.648111	0.802619	0.9739	0.5344	1.8226	0.0683629	0.120714	not-significant
FOXD4	ENSG00000170122	22.21	-0.254	0.5567	-0.4563	0.648191	0.802656	0.1024	0.5343	0.1917	0.847983	0.883149	not-significant
NPY1R	ENSG00000164128	67.53	0.1777	0.3897	0.4561	0.648317	0.802751	0.8333	0.3901	2.1358	0.0326934	0.067736	not-significant
LRRK1	ENSG00000154237	1473.56	0.0651	0.1427	0.456	0.648395	0.802787	-0.1003	0.138	-0.7267	0.467426	0.55442	not-significant
NKX2-1-AS1	ENSG00000253563	19.67	-0.291	0.6385	-0.4558	0.648544	0.80284	0.0584	0.6058	0.0963	0.923254	0.941885	not-significant
SH3GL1P1	ENSG00000266777	69.28	-0.1838	0.4032	-0.4558	0.648555	0.80284	-0.0911	0.3787	-0.2404	0.80999	0.852733	not-significant
SYT1	ENSG00000067715	220.35	0.1431	0.3141	0.4557	0.648611	0.80284	0.4646	0.3244	1.4323	0.15207	0.226225	not-significant
PRSS46P	ENSG00000261603	14.33	0.3167	0.6949	0.4558	0.648525	0.80284	0.9751	0.6573	1.4834	0.137959	0.209335	not-significant
GLIS1	ENSG00000174332	52.99	-0.1996	0.4381	-0.4555	0.648728	0.802893	0.6869	0.4374	1.5704	0.116327	0.183142	not-significant
TUBB2A	ENSG00000137267	62.2	0.219	0.4807	0.4555	0.648723	0.802893	0.626	0.459	1.3638	0.172617	0.250167	not-significant
PDK4	ENSG00000004799	224.35	-0.1132	0.2486	-0.4554	0.64879	0.80294	-0.2649	0.2406	-1.1007	0.271021	0.359225	not-significant
CASP4	ENSG00000196954	1390.74	0.0879	0.1931	0.4552	0.648991	0.803109	-0.2439	0.1959	-1.2447	0.21324	0.296317	not-significant
NECAB2	ENSG00000103154	50.65	0.1853	0.4071	0.4552	0.648991	0.803109	0.8636	0.4052	2.1311	0.0330785	0.068364	not-significant
STX6	ENSG00000135823	115.57	-0.1213	0.2665	-0.4551	0.649037	0.803123	-0.0376	0.2496	-0.1505	0.880397	0.909017	not-significant
IGLV2-5	ENSG00000253234	13.21	0.3146	0.6913	0.455	0.649081	0.803147	0.3191	0.644	0.4955	0.620237	0.69288	not-significant
ASCC1	ENSG00000138303	150.78	0.1024	0.2251	0.4548	0.64923	0.803209	0.4029	0.2253	1.7884	0.0737068	0.12797	not-significant
TMCO6	ENSG00000113119	315.46	-0.0678	0.1492	-0.4547	0.649302	0.803237	0.0199	0.1407	0.1413	0.887662	0.914719	not-significant
STRADA	ENSG00000266173	22.03	-0.211	0.4639	-0.4548	0.649287	0.803237	0.7047	0.4644	1.5174	0.129154	0.198607	not-significant
PKP4-AS1	ENSG00000204380	12.98	-0.2533	0.5581	-0.4538	0.649939	0.803841	0.7291	0.5728	1.2728	0.203091	0.285211	not-significant
ENSG00000237568	ENSG00000237568	11.92	0.3303	0.7279	0.4537	0.65004	0.803856	0.674	0.695	0.9699	0.332109	0.422514	not-significant
CAPZA2	ENSG00000198898	193.23	0.1038	0.2288	0.4536	0.65009	0.803856	0.1176	0.2199	0.5348	0.592784	0.668394	not-significant
XPO6	ENSG00000169180	6939.52	-0.0676	0.1491	-0.4534	0.650265	0.803896	-0.2498	0.1435	-1.7409	0.0817006	0.138606	not-significant
ZDHHC11	ENSG00000188818	259.51	-0.1416	0.3124	-0.4532	0.650393	0.803918	0.0576	0.2954	0.1952	0.845269	0.880925	not-significant
CERCAM	ENSG00000167123	137.18	0.1231	0.2716	0.4532	0.650369	0.803918	0.3311	0.2561	1.2928	0.196067	0.277237	not-significant
DDX28	ENSG00000182810	337.94	0.0935	0.2062	0.4533	0.650359	0.803918	0.1667	0.1964	0.8487	0.39603	0.486232	not-significant
ENSG00000267220	ENSG00000267220	16.41	0.3174	0.7004	0.4532	0.650427	0.803926	1.0915	0.6848	1.5938	0.110972	0.176378	not-significant
CLEC4F	ENSG00000152672	56.38	-0.2031	0.4487	-0.4528	0.650703	0.804113	0.9673	0.4396	2.2001	0.027797	0.0598024	not-significant
ENSG00000258850	ENSG00000258850	38.7	0.2104	0.4647	0.4527	0.650745	0.804135	0.548	0.4619	1.1865	0.235437	0.320899	not-significant
CERK	ENSG00000100422	1176.56	-0.0491	0.1086	-0.4525	0.650885	0.804273	-0.0489	0.1053	-0.4645	0.642315	0.712411	not-significant
ENSG00000264853	ENSG00000264853	10.81	0.2608	0.5765	0.4525	0.65094	0.804273	0.4016	0.5488	0.7318	0.464281	0.551601	not-significant
NATD1	ENSG00000274180	66.09	-0.1569	0.3468	-0.4525	0.650931	0.804273	-0.1693	0.3252	-0.5205	0.602723	0.677399	not-significant
ESYT1	ENSG00000139641	2654.95	0.0415	0.0917	0.4523	0.651034	0.804309	0.0771	0.0974	0.7915	0.428665	0.517894	not-significant
WHRN	ENSG00000095397	198.42	0.1137	0.2513	0.4523	0.651063	0.804314	0.2742	0.2403	1.1414	0.253695	0.340525	not-significant
ATP2A1	ENSG00000196296	132.73	-0.147	0.3252	-0.452	0.651258	0.804463	0.3178	0.3209	0.9905	0.321931	0.412216	not-significant
RFC4	ENSG00000163918	104.43	0.1352	0.299	0.452	0.651288	0.80447	0.6497	0.3034	2.1417	0.032221	0.0669861	not-significant
ENSG00000214132	ENSG00000214132	40.81	0.2296	0.5085	0.4516	0.651542	0.804753	0.9164	0.504	1.8182	0.0690367	0.121565	not-significant
FAM43A	ENSG00000185112	270.63	-0.1048	0.2323	-0.4513	0.651775	0.804888	0.0634	0.2206	0.2873	0.773868	0.823464	not-significant
TARS1	ENSG00000113407	572.46	-0.0752	0.1666	-0.4511	0.651893	0.804926	0.1763	0.17	1.0368	0.299838	0.389204	not-significant
FSTL3	ENSG00000070404	47.02	0.1747	0.3872	0.4511	0.651905	0.804926	0.4862	0.3662	1.3279	0.184208	0.263671	not-significant
C1QTNF9B	ENSG00000205863	101.31	0.2088	0.4628	0.4512	0.651875	0.804926	0.9813	0.4631	2.1191	0.0340794	0.0700277	not-significant
ENSG00000258444	ENSG00000258444	17.46	-0.3109	0.6897	-0.4508	0.652169	0.80519	0.3601	0.6869	0.5243	0.600086	0.674976	not-significant
GLG1	ENSG00000090863	2485.02	0.0418	0.0928	0.4506	0.652257	0.805269	0.069	0.0931	0.7408	0.458794	0.546494	not-significant
RIC3	ENSG00000166405	249.55	-0.1182	0.2624	-0.4506	0.652305	0.805298	0.0663	0.2534	0.2615	0.793676	0.839696	not-significant
PHLDA1	ENSG00000139289	115.85	-0.1526	0.3389	-0.4502	0.652564	0.805556	0.0784	0.3256	0.2408	0.809747	0.852604	not-significant
OR5I1	ENSG00000167825	19.66	0.2845	0.632	0.4502	0.652601	0.805567	0.8894	0.6346	1.4014	0.16108	0.236873	not-significant
ST8SIA1	ENSG00000111728	147.21	-0.1481	0.3291	-0.4501	0.652663	0.805567	0.2148	0.3172	0.6772	0.498281	0.583529	not-significant
ENSG00000254943	ENSG00000254943	11.98	0.3487	0.7746	0.4501	0.652649	0.805567	1.0137	0.752	1.3479	0.177702	0.255991	not-significant
DPY19L2P3	ENSG00000227855	11.31	0.2734	0.6078	0.4499	0.652782	0.805619	0.9532	0.6069	1.5705	0.116292	0.183113	not-significant
SRSF10	ENSG00000188529	135.22	0.0962	0.214	0.4497	0.652944	0.805726	0.1682	0.2007	0.8379	0.402075	0.49241	not-significant
TSC22D1-AS1	ENSG00000278156	14.07	0.275	0.6117	0.4497	0.652949	0.805726	0.589	0.5951	0.9898	0.322267	0.41257	not-significant
PAK1IP1	ENSG00000111845	26.02	0.2589	0.5761	0.4494	0.65313	0.805822	0.1217	0.5409	0.225	0.821985	0.861942	not-significant
RCBTB1	ENSG00000136144	188.3	0.105	0.2335	0.4495	0.65308	0.805822	0.1986	0.2256	0.8803	0.378713	0.469278	not-significant
RPUSD3	ENSG00000156990	391.56	-0.0868	0.1932	-0.4495	0.653078	0.805822	0.1099	0.1872	0.5871	0.557106	0.636628	not-significant
NUDT5	ENSG00000165609	195.33	0.106	0.2358	0.4495	0.653103	0.805822	0.1855	0.2215	0.8375	0.402297	0.492597	not-significant
PSMB1	ENSG00000008018	295.04	-0.0883	0.1965	-0.4493	0.65318	0.805827	-0.2619	0.1872	-1.3992	0.161749	0.237671	not-significant
LONRF3	ENSG00000175556	200.89	0.0935	0.2081	0.4492	0.6533	0.805914	0.3034	0.1995	1.521	0.128254	0.197518	not-significant
LINC00273	ENSG00000256642	29.04	0.2484	0.5532	0.4491	0.653382	0.805927	0.7721	0.5357	1.4412	0.149526	0.223231	not-significant
EDEM1	ENSG00000134109	870.38	-0.0503	0.1121	-0.4486	0.653706	0.806088	-0.1082	0.1053	-1.028	0.303966	0.393527	not-significant
DSCR9	ENSG00000230366	42.62	0.2188	0.4882	0.4483	0.653965	0.806289	0.9361	0.468	2.0002	0.0454735	0.0877339	not-significant
CTBP1-DT	ENSG00000196810	121.31	0.1246	0.2781	0.4481	0.654101	0.806352	0.432	0.269	1.6056	0.10836	0.173002	not-significant
SFR1P1	ENSG00000227541	10.37	-0.2898	0.647	-0.448	0.654189	0.806429	0.2288	0.6183	0.3701	0.711334	0.771976	not-significant
APOL1	ENSG00000100342	194.09	-0.1052	0.2351	-0.4477	0.654345	0.806531	0.1181	0.2232	0.529	0.596776	0.672116	not-significant
VAMP2	ENSG00000220205	34.84	-0.1531	0.3419	-0.4478	0.654297	0.806531	-0.1358	0.3194	-0.4251	0.670732	0.73737	not-significant
HLA-C	ENSG00000204525	3302.67	0.1429	0.3193	0.4475	0.654537	0.806645	0.1667	0.302	0.552	0.580919	0.657768	not-significant
SMG1	ENSG00000157106	4071.82	-0.0364	0.0815	-0.4471	0.654776	0.806756	-0.0215	0.0811	-0.265	0.791047	0.837688	not-significant
PCSK2	ENSG00000125851	79.58	-0.1793	0.4009	-0.4472	0.654743	0.806756	0.8398	0.403	2.0842	0.0371394	0.0748922	not-significant
STK4	ENSG00000101109	1069.89	0.0531	0.1188	0.4471	0.65477	0.806756	-0.0297	0.1131	-0.2628	0.79268	0.83887	not-significant
WAS	ENSG00000015285	2856.83	-0.0516	0.1154	-0.4472	0.654732	0.806756	-0.2304	0.1168	-1.9719	0.0486254	0.0924605	not-significant
RAB15	ENSG00000139998	92.52	-0.1753	0.3921	-0.4471	0.654809	0.806766	0.0999	0.3729	0.2679	0.788807	0.835728	not-significant
TMEM158	ENSG00000249992	26.44	-0.2233	0.4998	-0.4468	0.654992	0.806931	-0.3945	0.4675	-0.8438	0.398759	0.489033	not-significant
ANKRD52	ENSG00000139645	791.58	0.0531	0.1188	0.4468	0.654989	0.806931	0.1234	0.1194	1.0335	0.301383	0.390804	not-significant
ENSG00000268049	ENSG00000268049	47.07	0.1775	0.3972	0.4468	0.65503	0.806946	0.353	0.3744	0.943	0.345695	0.436093	not-significant
FLOT2	ENSG00000132589	1763.07	-0.0556	0.1246	-0.4465	0.655256	0.807123	-0.1423	0.1203	-1.183	0.236823	0.322386	not-significant
NF1	ENSG00000196712	645.65	0.0806	0.1806	0.4464	0.655272	0.807123	-0.1667	0.1765	-0.9444	0.344984	0.435322	not-significant
TEX11	ENSG00000120498	358.12	-0.1303	0.2918	-0.4465	0.655264	0.807123	0.4621	0.3003	1.5386	0.123895	0.192334	not-significant
NSUN3	ENSG00000178694	162.06	0.112	0.251	0.4464	0.655342	0.807147	0.5148	0.2443	2.1076	0.0350624	0.0716109	not-significant
LINC02893	ENSG00000269994	16.55	0.2571	0.5761	0.4463	0.655395	0.807182	1.1992	0.5755	2.0838	0.0371754	0.0749478	not-significant
ZNF72BP	ENSG00000184624	42.62	0.2157	0.4838	0.4459	0.65566	0.807412	0.7447	0.5081	1.4657	0.142721	0.214987	not-significant
ENSG00000274751	ENSG00000274751	11.97	0.1988	0.4459	0.4458	0.655706	0.807412	0.2311	0.4153	0.5565	0.577859	0.655147	not-significant
PLEKHM3	ENSG00000178385	375.26	0.0799	0.1793	0.4456	0.655854	0.807564	0.1982	0.169	1.1726	0.240959	0.326785	not-significant
FAM177A1	ENSG00000151327	137.83	0.0911	0.2045	0.4456	0.655894	0.807583	0.4194	0.2	2.0965	0.0360371	0.0731113	not-significant
MPHOSPH10P1	ENSG00000260078	19.78	0.2187	0.4908	0.4455	0.655938	0.807606	0.2383	0.4687	0.5084	0.611175	0.684942	not-significant
GTF3C2-AS1	ENSG00000234945	49.81	-0.1895	0.4254	-0.4454	0.656054	0.807688	0.3771	0.4119	0.9155	0.35993	0.450313	not-significant
CCNJL	ENSG00000135083	333.47	0.1066	0.2394	0.4451	0.656213	0.807822	0.0078	0.2367	0.0332	0.973549	0.979758	not-significant
KRTAP10-11	ENSG00000243489	65.22	-0.2407	0.5409	-0.445	0.656318	0.807921	0.6348	0.5266	1.2056	0.22798	0.312622	not-significant
CIAO1	ENSG00000144021	298.64	0.0658	0.1479	0.4449	0.656366	0.807932	0.0233	0.1398	0.1666	0.867701	0.899047	not-significant
C9orf64	ENSG00000165118	64.07	0.1609	0.3618	0.4449	0.656421	0.807956	0.4245	0.3446	1.2317	0.218055	0.301809	not-significant
YBX1P10	ENSG00000213866	48.86	-0.1385	0.3114	-0.4448	0.656446	0.807956	0.2396	0.3051	0.7853	0.432286	0.521372	not-significant
TMEM167B	ENSG00000215717	91.58	0.1465	0.3294	0.4447	0.656528	0.807996	0.3507	0.309	1.1348	0.256445	0.343479	not-significant
IMP4	ENSG00000136718	462.95	-0.0641	0.1442	-0.4446	0.656582	0.808032	-0.0348	0.1347	-0.258	0.79642	0.842014	not-significant
HOXB5	ENSG00000120075	11.94	0.3167	0.7125	0.4445	0.65666	0.808057	1.0634	0.7063	1.5056	0.132162	0.202415	not-significant
POR	ENSG00000127948	876.79	0.0675	0.152	0.4444	0.656759	0.808057	-0.0147	0.1454	-0.1014	0.919211	0.938743	not-significant
COMTD1	ENSG00000165644	263.28	-0.1054	0.2373	-0.4443	0.656801	0.808057	-0.1709	0.2275	-0.7513	0.4525	0.540873	not-significant
ATP6V0E1	ENSG00000113732	207.74	0.09	0.2026	0.4444	0.656782	0.808057	-0.066	0.1911	-0.3452	0.729931	0.787305	not-significant
RCE1	ENSG00000173653	288.26	-0.0944	0.2124	-0.4444	0.656737	0.808057	-0.1013	0.1995	-0.5079	0.611549	0.685318	not-significant
ENSG00000174171	ENSG00000174171	121.97	0.1614	0.3633	0.4443	0.656842	0.808067	0.3145	0.35	0.8986	0.368857	0.459422	not-significant
SUPV3L1	ENSG00000156502	332.68	-0.0724	0.163	-0.4442	0.656892	0.808078	0.1777	0.1607	1.1055	0.268941	0.357022	not-significant
ST20-AS1	ENSG00000259642	123.84	0.1733	0.3905	0.4439	0.657143	0.808264	0.4044	0.3682	1.0984	0.272033	0.360199	not-significant
POU2F2	ENSG00000028277	965.23	-0.051	0.115	-0.4437	0.657246	0.80836	-0.2031	0.1134	-1.7907	0.0733409	0.127461	not-significant
USP13	ENSG00000058056	23.34	0.2044	0.4609	0.4435	0.657433	0.808529	0.9014	0.4488	2.0085	0.0445924	0.0864482	not-significant
ENSG00000289030	ENSG00000289030	23.83	-0.2363	0.5329	-0.4434	0.657487	0.808565	-0.0559	0.5011	-0.1116	0.91112	0.932767	not-significant
TRIM26	ENSG00000234127	69.98	0.169	0.3814	0.4433	0.657578	0.808612	0.071	0.3588	0.198	0.843028	0.879097	not-significant
PTP4A3	ENSG00000184489	90.22	0.1614	0.3642	0.4433	0.657583	0.808612	0.1227	0.3408	0.3599	0.718921	0.778378	not-significant
AGPAT2	ENSG00000169692	457.01	0.0925	0.2087	0.4432	0.6576	0.808612	-0.1865	0.208	-0.8968	0.369812	0.460334	not-significant
TOGARAM2	ENSG00000189350	254.81	-0.0963	0.2173	-0.443	0.657772	0.808732	0.2066	0.2106	0.9812	0.326491	0.416957	not-significant
AICDA	ENSG00000111732	35.17	0.2008	0.4534	0.4429	0.65785	0.808766	0.9785	0.4424	2.2115	0.0269985	0.058385	not-significant
ARHGAP23	ENSG00000275832	14.55	-0.2593	0.5855	-0.4429	0.657833	0.808766	-0.537	0.5521	-0.9727	0.330715	0.42111	not-significant
ENSG00000275464	ENSG00000275464	103.63	-0.1507	0.3404	-0.4427	0.657979	0.808834	-0.1221	0.3185	-0.3833	0.701462	0.763367	not-significant
MSN	ENSG00000147065	4354.68	0.0497	0.1124	0.4427	0.657976	0.808834	-0.0853	0.1162	-0.7342	0.462823	0.550173	not-significant
KMT5C	ENSG00000133247	231.96	-0.118	0.2666	-0.4427	0.657978	0.808834	0.2357	0.2584	0.9119	0.361813	0.452176	not-significant
CDH4	ENSG00000179242	56.9	0.1797	0.406	0.4427	0.658011	0.808834	0.8729	0.413	2.1135	0.0345597	0.0707947	not-significant
ENSG00000278993	ENSG00000278993	107.11	-0.2283	0.516	-0.4424	0.658216	0.80891	0.0296	0.4523	0.0654	0.947851	0.960351	not-significant
CMTM5	ENSG00000166091	262.86	0.1182	0.2675	0.4421	0.658427	0.808995	-0.1108	0.2537	-0.4368	0.662272	0.730016	not-significant
HSH2D	ENSG00000196684	886.51	-0.0724	0.1637	-0.4421	0.658403	0.808995	-0.1613	0.1552	-1.0393	0.298678	0.388072	not-significant
TXNRD3	ENSG00000197763	149.68	0.1404	0.3176	0.4419	0.658537	0.80902	0.6361	0.3169	2.0074	0.0447029	0.0866098	not-significant
TRBV2	ENSG00000226660	36.98	0.1905	0.4313	0.4418	0.658607	0.809024	0.1046	0.4039	0.2591	0.795541	0.841314	not-significant
NDUFA3	ENSG00000170906	287.53	0.1367	0.3095	0.4416	0.658765	0.809126	0.196	0.2875	0.6818	0.495375	0.581078	not-significant
LINC00852	ENSG00000231177	14.92	0.227	0.514	0.4416	0.658792	0.809129	0.3253	0.4812	0.676	0.499034	0.584119	not-significant
TBX4	ENSG00000121075	39.17	-0.2101	0.4762	-0.4413	0.659017	0.809295	1.0656	0.4685	2.2747	0.022924	0.051267	not-significant
FAM120B	ENSG00000112584	205.19	0.1032	0.2339	0.4413	0.65898	0.809295	-0.1088	0.2234	-0.487	0.626276	0.698425	not-significant
DLK2	ENSG00000171462	55.27	0.1649	0.3739	0.4411	0.65911	0.80934	0.6268	0.3682	1.7024	0.0886875	0.14779	not-significant
ZNF649	ENSG00000198093	129.78	-0.1371	0.3109	-0.4411	0.659159	0.809366	0.1461	0.2959	0.4938	0.621453	0.693908	not-significant
B4GALT5	ENSG00000158470	446.53	0.0826	0.1874	0.4409	0.659287	0.809493	-0.0776	0.1806	-0.4296	0.667478	0.734442	not-significant
HOOK3	ENSG00000168172	1095	0.0567	0.1286	0.4407	0.659418	0.809592	0.295	0.1305	2.2603	0.0238025	0.0527801	not-significant
CRNKL1	ENSG00000101343	357.01	0.0908	0.2062	0.4406	0.659514	0.809649	0.2228	0.1957	1.1386	0.25489	0.341853	not-significant
BTBD10	ENSG00000148925	220.22	0.0947	0.215	0.4403	0.659743	0.809838	0.4228	0.213	1.9852	0.0471226	0.0902397	not-significant
LRRC23	ENSG00000010626	95.38	0.1382	0.3141	0.4401	0.659856	0.809886	0.483	0.3042	1.5877	0.112359	0.17812	not-significant
ENSG00000235859	ENSG00000235859	18.73	-0.1915	0.4356	-0.4395	0.660278	0.810322	0.0586	0.4094	0.1431	0.886216	0.913518	not-significant
CD19	ENSG00000177455	369.97	-0.1033	0.2351	-0.4392	0.660493	0.810545	-0.0104	0.2244	-0.0466	0.962872	0.971888	not-significant
PARP1	ENSG00000143799	1219.15	-0.0446	0.1017	-0.4388	0.660805	0.810836	0.0136	0.0994	0.1372	0.890851	0.917003	not-significant
TMEM128	ENSG00000132406	54.8	0.1561	0.3559	0.4386	0.660945	0.810872	0.5762	0.3408	1.6908	0.0908827	0.150724	not-significant
PHB1P18	ENSG00000257885	29.97	0.1759	0.4011	0.4386	0.660984	0.810872	0.5018	0.387	1.2967	0.194728	0.275677	not-significant
MYPOP	ENSG00000176182	118.87	-0.1014	0.2311	-0.4386	0.660954	0.810872	-0.0405	0.2195	-0.1846	0.853558	0.887847	not-significant
WFDC8	ENSG00000158901	45.17	0.221	0.5039	0.4386	0.66098	0.810872	1.0994	0.494	2.2254	0.0260559	0.0567425	not-significant
GRIN2C	ENSG00000161509	60.79	0.1891	0.4313	0.4384	0.661062	0.810937	0.8682	0.4174	2.08	0.0375214	0.0755106	not-significant
SNORD17	ENSG00000212232	311071	-0.0799	0.1823	-0.4383	0.661165	0.811002	0.3658	0.2142	1.7079	0.0876488	0.146456	not-significant
LY9	ENSG00000122224	649.67	-0.077	0.1758	-0.4383	0.661141	0.811002	0.047	0.1739	0.2704	0.78682	0.834163	not-significant
NRG3	ENSG00000185737	338.89	-0.14	0.3196	-0.4381	0.661292	0.811067	0.5492	0.3304	1.662	0.0965161	0.158111	not-significant
TMEM213	ENSG00000214128	28.5	0.2268	0.5177	0.438	0.661359	0.811118	1.0218	0.5235	1.952	0.0509415	0.0958068	not-significant
IGFBP2	ENSG00000115457	41.3	-0.1948	0.445	-0.4378	0.661504	0.811202	0.0198	0.4175	0.0473	0.962253	0.971431	not-significant
CYBRD1	ENSG00000071967	222.61	-0.1006	0.2297	-0.4379	0.661473	0.811202	-0.3338	0.2208	-1.5117	0.130598	0.200449	not-significant
ENSA	ENSG00000143420	603.3	-0.0717	0.1637	-0.4377	0.661628	0.811208	0.0803	0.1672	0.4802	0.631109	0.702496	not-significant
PON3	ENSG00000105852	67.71	-0.1789	0.4087	-0.4377	0.661632	0.811208	0.7502	0.4108	1.8263	0.0678025	0.119917	not-significant
RPS23	ENSG00000186468	2609.37	-0.0732	0.1672	-0.4375	0.661752	0.811324	-0.1793	0.1632	-1.0985	0.271999	0.360181	not-significant
SLC25A21-AS1	ENSG00000258708	13.9	-0.2818	0.6444	-0.4373	0.661902	0.811417	0.4418	0.6574	0.672	0.501572	0.586306	not-significant
KRT84	ENSG00000161849	51.64	0.2211	0.5064	0.4367	0.662358	0.811797	0.8694	0.4997	1.7398	0.0818864	0.138847	not-significant
GCOM1	ENSG00000137878	23.47	0.2419	0.554	0.4367	0.662337	0.811797	1.0954	0.5616	1.9505	0.0511171	0.0960619	not-significant
C16orf86	ENSG00000159761	57.48	0.1712	0.392	0.4366	0.662377	0.811797	0.1419	0.3463	0.4099	0.681875	0.746601	not-significant
BAX	ENSG00000087088	411.05	0.085	0.1948	0.4365	0.66248	0.81185	0.0663	0.1853	0.3576	0.720614	0.779684	not-significant
USF2	ENSG00000105698	1894.42	-0.0472	0.1081	-0.4364	0.66253	0.811881	-0.1995	0.1113	-1.7919	0.0731495	0.127229	not-significant
FFAR2	ENSG00000126262	632.77	-0.119	0.2727	-0.4362	0.662726	0.81209	-0.5048	0.268	-1.8834	0.0596425	0.108537	not-significant
NSUN4	ENSG00000117481	208.43	-0.0928	0.2128	-0.4361	0.662792	0.81211	0.0117	0.2002	0.0586	0.953283	0.964711	not-significant
ENSG00000251675	ENSG00000251675	13.12	0.3399	0.7798	0.436	0.662873	0.812175	0.8747	0.7375	1.1861	0.235577	0.321078	not-significant
DCTN2	ENSG00000175203	471.51	0.0549	0.126	0.4358	0.662949	0.81221	0.0449	0.1174	0.3825	0.702087	0.763905	not-significant
RCAN3	ENSG00000117602	426.85	-0.0782	0.1797	-0.4355	0.6632	0.812426	0.0352	0.1735	0.203	0.839141	0.875816	not-significant
POU5F1P4	ENSG00000237872	24.15	-0.2715	0.6243	-0.4349	0.663607	0.812758	0.1931	0.6113	0.3158	0.752118	0.805581	not-significant
MRPS16	ENSG00000182180	283.14	-0.0917	0.2107	-0.4349	0.663621	0.812758	-0.0471	0.2001	-0.2352	0.814058	0.855926	not-significant
ENSG00000287299	ENSG00000287299	13.43	0.3145	0.7229	0.435	0.663569	0.812758	1.0807	0.7019	1.5397	0.123637	0.192053	not-significant
POMT1	ENSG00000130714	564.45	-0.0737	0.1694	-0.4348	0.663682	0.812802	-0.0131	0.1607	-0.0815	0.935053	0.950656	not-significant
KIR3DL2	ENSG00000240403	19.55	-0.308	0.7085	-0.4348	0.663734	0.812819	-0.6935	0.6707	-1.034	0.301155	0.390537	not-significant
CD83	ENSG00000112149	60.56	0.1442	0.3316	0.4347	0.663778	0.812829	0.5467	0.3215	1.7004	0.0890499	0.148253	not-significant
OR8G3P	ENSG00000255425	32.58	0.2513	0.5783	0.4346	0.66386	0.812898	1.047	0.5626	1.861	0.0627377	0.112944	not-significant
NOMO1	ENSG00000103512	285.28	-0.1148	0.2641	-0.4345	0.663911	0.812929	-0.3891	0.2508	-1.5513	0.120823	0.188712	not-significant
ZNF583	ENSG00000198440	88.02	0.1554	0.3578	0.4344	0.663975	0.812977	0.6571	0.3478	1.8893	0.0588511	0.107415	not-significant
MTHFS	ENSG00000136371	57.87	-0.2225	0.5124	-0.4342	0.664164	0.813086	0.1125	0.4844	0.2322	0.816364	0.857638	not-significant
RTN1	ENSG00000139970	621.74	-0.0663	0.1529	-0.434	0.664267	0.813152	-0.2669	0.1486	-1.7966	0.0724018	0.126171	not-significant
PROM2	ENSG00000155066	28.02	0.2878	0.6633	0.434	0.664312	0.813158	0.2955	0.603	0.49	0.6241	0.696375	not-significant
FBL	ENSG00000105202	1754.65	-0.0576	0.1328	-0.4337	0.664504	0.813253	-0.112	0.139	-0.8059	0.420277	0.509595	not-significant
NRBP1	ENSG00000115216	760.27	-0.0449	0.1035	-0.4337	0.664521	0.813253	-0.0077	0.0967	-0.0792	0.93685	0.952113	not-significant
C1QTNF8	ENSG00000184471	11.26	-0.2842	0.6555	-0.4336	0.664555	0.813259	0.5251	0.6313	0.8317	0.405584	0.495826	not-significant
LYN	ENSG00000254087	1679.38	0.0702	0.1618	0.4336	0.664584	0.813264	-0.3534	0.1727	-2.0467	0.0406915	0.0804712	not-significant
TTC1	ENSG00000113312	127.18	0.0957	0.2207	0.4335	0.66466	0.813267	0.2592	0.2081	1.2457	0.212882	0.295936	not-significant
PRDM13	ENSG00000112238	90.21	-0.1709	0.3943	-0.4334	0.664748	0.813315	0.6893	0.3956	1.7424	0.0814327	0.138225	not-significant
ACVR2B	ENSG00000114739	196.19	0.111	0.256	0.4334	0.664751	0.813315	0.4712	0.2502	1.8833	0.059661	0.10856	not-significant
CRIM1	ENSG00000150938	265.26	0.0915	0.2113	0.4329	0.665059	0.813497	0.436	0.2104	2.0718	0.0382857	0.0767093	not-significant
MYO3B-AS1	ENSG00000231898	11.83	0.2795	0.6455	0.433	0.665043	0.813497	1.279	0.6258	2.0437	0.0409847	0.0809368	not-significant
NR1H4	ENSG00000012504	118.34	0.1514	0.3497	0.433	0.665018	0.813497	0.7177	0.3491	2.0558	0.0398032	0.0791074	not-significant
ENSG00000214708	ENSG00000214708	23.85	-0.2365	0.5461	-0.4331	0.664963	0.813497	0.371	0.5175	0.7169	0.473458	0.560038	not-significant
PNPO	ENSG00000108439	58.94	-0.13	0.3003	-0.4329	0.665067	0.813497	0.1123	0.2837	0.3959	0.692183	0.755593	not-significant
FLVCR1	ENSG00000162769	203.99	0.0931	0.215	0.4328	0.665124	0.813506	0.4145	0.2164	1.9155	0.0554242	0.102404	not-significant
CASP8	ENSG00000064012	634.7	0.0581	0.1341	0.4328	0.665132	0.813506	-0.0115	0.1259	-0.091	0.927531	0.944956	not-significant
HOOK2	ENSG00000095066	361.06	-0.0973	0.2248	-0.4327	0.665216	0.813578	0.0827	0.2122	0.3898	0.696669	0.759331	not-significant
DOCK5	ENSG00000147459	2651.66	0.0669	0.1547	0.4326	0.665292	0.81364	-0.3101	0.1712	-1.8112	0.0701047	0.123033	not-significant
IL17B	ENSG00000127743	33.68	0.2412	0.5577	0.4325	0.665376	0.813713	0.765	0.5282	1.4482	0.147553	0.22086	not-significant
ZNF544	ENSG00000198131	141.67	0.0948	0.2192	0.4324	0.66546	0.81373	0.198	0.206	0.9615	0.336314	0.426701	not-significant
PAFAH1B1P2	ENSG00000223973	16.43	0.2662	0.6158	0.4323	0.665557	0.81373	1.2368	0.6265	1.9743	0.0483486	0.0920043	not-significant
IGKV1-9	ENSG00000241755	30.44	-0.2458	0.5684	-0.4324	0.665476	0.81373	0.0266	0.5335	0.0499	0.960196	0.969886	not-significant
ANGPTL6	ENSG00000130812	63.75	-0.1485	0.3438	-0.432	0.665747	0.813922	0.198	0.3289	0.6019	0.547274	0.627726	not-significant
CATSPERG	ENSG00000099338	239.26	-0.0964	0.2233	-0.4318	0.665861	0.81397	0.317	0.2254	1.4065	0.15957	0.235071	not-significant
PNMT	ENSG00000141744	23.15	0.2324	0.5384	0.4316	0.666028	0.814143	0.8466	0.5225	1.6202	0.10518	0.168864	not-significant
RTN4RL2	ENSG00000186907	135.16	0.1852	0.4292	0.4315	0.666088	0.814178	0.8267	0.4079	2.0265	0.042712	0.0836043	not-significant
OBP2A	ENSG00000122136	14.44	-0.3033	0.703	-0.4315	0.666107	0.814178	1.1596	0.715	1.6218	0.104857	0.168437	not-significant
SOX8	ENSG00000005513	50.04	0.1756	0.4071	0.4314	0.666203	0.814244	0.4589	0.3887	1.1805	0.237783	0.323341	not-significant
TRBC2	ENSG00000211772	770.48	0.0803	0.1861	0.4313	0.666286	0.814275	0.0626	0.1839	0.3402	0.733722	0.790396	not-significant
PHGDH	ENSG00000092621	92.29	0.121	0.2805	0.4312	0.666291	0.814275	0.572	0.2818	2.0297	0.0423886	0.0831327	not-significant
FAM83G	ENSG00000188522	248.32	0.097	0.2249	0.4311	0.666395	0.814346	0.2621	0.2124	1.2339	0.217249	0.300862	not-significant
POLR1H	ENSG00000066379	115.69	0.148	0.3436	0.4307	0.666653	0.814518	0.0199	0.3246	0.0612	0.951173	0.962965	not-significant
NARF-IT1	ENSG00000266236	10.48	0.2762	0.6413	0.4307	0.66665	0.814518	0.6662	0.6209	1.073	0.283261	0.372057	not-significant
NXN	ENSG00000167693	35.03	-0.1938	0.4499	-0.4308	0.666647	0.814518	0.9326	0.4598	2.0282	0.0425393	0.0833629	not-significant
LCN10	ENSG00000187922	20.01	0.3061	0.7104	0.4308	0.666587	0.814518	0.09	0.6502	0.1384	0.889937	0.916356	not-significant
ZNF471	ENSG00000196263	176.5	0.1307	0.3034	0.4307	0.666661	0.814518	0.6024	0.3001	2.007	0.0447502	0.0866726	not-significant
CCDC184	ENSG00000177875	22.73	-0.2608	0.6058	-0.4306	0.666789	0.814645	0.7183	0.5823	1.2336	0.21734	0.300968	not-significant
LINC02228	ENSG00000251273	18.18	-0.2688	0.6246	-0.4304	0.666871	0.814713	0.3399	0.6081	0.5589	0.576254	0.65369	not-significant
ENSG00000249109	ENSG00000249109	18.6	-0.2755	0.6413	-0.4296	0.667473	0.815065	0.7305	0.6246	1.1696	0.242161	0.328034	not-significant
APIP	ENSG00000149089	121.11	-0.1393	0.3241	-0.4297	0.667421	0.815065	0.2194	0.3138	0.699	0.484531	0.570727	not-significant
OSGEP	ENSG00000092094	43.17	0.1634	0.3804	0.4295	0.667526	0.815065	0.1091	0.3695	0.2954	0.767718	0.818437	not-significant
ZNF652	ENSG00000198740	831.6	0.0711	0.1656	0.4295	0.667534	0.815065	-0.1839	0.1628	-1.1297	0.258615	0.345856	not-significant
UNG	ENSG00000076248	118.62	0.1149	0.2675	0.4297	0.667436	0.815065	0.2582	0.2594	0.9956	0.319462	0.409668	not-significant
RTN4R	ENSG00000040608	85.89	0.1223	0.2848	0.4292	0.667756	0.815131	0.3793	0.2717	1.396	0.162713	0.238798	not-significant
FBXO30	ENSG00000118496	236.47	0.0954	0.2223	0.4293	0.667726	0.815131	0.2623	0.2138	1.2266	0.219955	0.303924	not-significant
OR7C2	ENSG00000127529	79.55	0.1773	0.4129	0.4293	0.66771	0.815131	0.6894	0.4068	1.6946	0.0901592	0.149735	not-significant
INTS3	ENSG00000143624	989.35	0.0563	0.1314	0.4288	0.668071	0.815475	-0.0302	0.1292	-0.2337	0.815245	0.856874	not-significant
ENSG00000259544	ENSG00000259544	29.61	0.2267	0.5292	0.4284	0.668348	0.815599	0.4473	0.5013	0.8922	0.372282	0.462783	not-significant
SLC16A5	ENSG00000170190	780.72	-0.0722	0.1686	-0.4284	0.668324	0.815599	-0.2567	0.1619	-1.5855	0.112849	0.178759	not-significant
ZER1	ENSG00000160445	782.06	0.0544	0.1271	0.4284	0.668339	0.815599	-0.0168	0.1219	-0.1375	0.89062	0.916897	not-significant
POFUT1	ENSG00000101346	298.4	0.0897	0.2094	0.4282	0.668525	0.815693	0.0889	0.1964	0.4526	0.650854	0.720081	not-significant
ZNF592	ENSG00000166716	2890.95	-0.0449	0.1048	-0.428	0.668634	0.81575	-0.1808	0.105	-1.7215	0.085159	0.143142	not-significant
PARD6G	ENSG00000178184	70.58	0.1742	0.4073	0.4278	0.668811	0.815888	0.6948	0.3932	1.7671	0.0772143	0.132704	not-significant
RGS9BP	ENSG00000186326	28.54	0.2415	0.5647	0.4277	0.668899	0.815946	0.499	0.532	0.9379	0.348287	0.438746	not-significant
NSMCE1	ENSG00000169189	227.88	0.1014	0.2373	0.4275	0.669039	0.81607	0.289	0.2272	1.2719	0.20341	0.285534	not-significant
COPS5	ENSG00000121022	253.86	0.0751	0.1758	0.4273	0.66913	0.816094	0.1133	0.1655	0.685	0.493368	0.579352	not-significant
PRXL2B	ENSG00000157870	25.57	-0.2423	0.5671	-0.4273	0.669184	0.816099	-0.1591	0.5344	-0.2978	0.765889	0.816825	not-significant
ENSG00000240376	ENSG00000240376	33.96	0.1165	0.2728	0.4272	0.669266	0.816132	0.6034	0.268	2.2516	0.0243485	0.0537695	not-significant
ACTN4	ENSG00000130402	2424.62	-0.0626	0.1465	-0.4271	0.669303	0.816132	-0.131	0.1479	-0.8854	0.375946	0.466493	not-significant
LILRA1	ENSG00000104974	714.95	0.105	0.2458	0.427	0.669394	0.81614	-0.402	0.2636	-1.5253	0.127191	0.196407	not-significant
MRPL55	ENSG00000162910	119.07	-0.1246	0.292	-0.4267	0.669612	0.816315	-0.3533	0.2775	-1.2733	0.202915	0.285022	not-significant
SRP9	ENSG00000143742	107.54	0.1508	0.3534	0.4266	0.669706	0.816349	0.7397	0.3414	2.1666	0.030265	0.0638105	not-significant
B4GAT1-DT	ENSG00000255468	20.76	-0.2281	0.5347	-0.4265	0.669715	0.816349	-0.0467	0.5012	-0.0933	0.925688	0.943682	not-significant
CAPZB	ENSG00000077549	795.27	0.0527	0.1236	0.4263	0.669876	0.816483	-0.156	0.1252	-1.2453	0.213011	0.296057	not-significant
TM4SF18	ENSG00000163762	48.26	0.1924	0.4514	0.4262	0.669939	0.816499	0.7058	0.4418	1.5974	0.110184	0.175379	not-significant
RPL24P4	ENSG00000181524	10.32	0.1613	0.3786	0.4261	0.67004	0.816531	-0.0511	0.3559	-0.1436	0.885804	0.913163	not-significant
ENSG00000235381	ENSG00000235381	13.86	0.2728	0.6406	0.4259	0.670201	0.816623	0.6378	0.6544	0.9747	0.329732	0.420192	not-significant
HMGB2	ENSG00000164104	316.94	0.0961	0.2259	0.4257	0.670357	0.816706	0.0745	0.211	0.3533	0.723892	0.782357	not-significant
ENSG00000205695	ENSG00000205695	10.36	0.3151	0.7405	0.4256	0.670435	0.816706	1.0847	0.7116	1.5243	0.127432	0.196675	not-significant
TRBV29-1	ENSG00000232869	154.43	0.1484	0.3488	0.4256	0.670408	0.816706	0.1686	0.3275	0.5146	0.606811	0.68101	not-significant
KCTD21	ENSG00000188997	152.14	-0.1089	0.2559	-0.4256	0.670395	0.816706	-0.2631	0.2424	-1.0856	0.277677	0.366122	not-significant
GET1	ENSG00000182093	30.58	0.2316	0.5442	0.4256	0.670422	0.816706	0.6475	0.5146	1.2581	0.208344	0.290909	not-significant
GAL3ST3	ENSG00000175229	58.09	-0.2088	0.4907	-0.4255	0.670466	0.816712	0.4094	0.4681	0.8746	0.381805	0.472142	not-significant
ENSG00000277856	ENSG00000277856	17.91	-0.3094	0.7273	-0.4255	0.670496	0.816719	-0.0732	0.6799	-0.1077	0.914273	0.935198	not-significant
EI24	ENSG00000149547	165.14	0.0991	0.2331	0.4252	0.670666	0.816834	0.4182	0.2325	1.7987	0.0720706	0.125783	not-significant
DACT2	ENSG00000164488	80.43	0.1689	0.3974	0.425	0.670868	0.816989	0.8377	0.3966	2.1124	0.0346542	0.0709383	not-significant
PTGES	ENSG00000148344	12.4	0.3001	0.7061	0.425	0.670848	0.816989	1.0155	0.6905	1.4707	0.141368	0.213361	not-significant
RPS29	ENSG00000213741	6431.25	0.0996	0.2345	0.4249	0.670911	0.817011	-0.2633	0.2304	-1.1427	0.253146	0.339931	not-significant
RPL11P1	ENSG00000227394	11.34	-0.2716	0.6395	-0.4247	0.671024	0.817028	0.0442	0.6151	0.0719	0.942689	0.956477	not-significant
HMGB1P17	ENSG00000217482	23.35	0.2689	0.633	0.4248	0.670997	0.817028	1.0835	0.6089	1.7795	0.0751624	0.129921	not-significant
ZNF487	ENSG00000243660	73.78	-0.1376	0.3241	-0.4247	0.67107	0.817028	0.4421	0.318	1.3902	0.164458	0.240881	not-significant
ZNF529-AS1	ENSG00000233527	14.17	-0.2155	0.5075	-0.4247	0.671057	0.817028	0.5218	0.492	1.0606	0.288882	0.378149	not-significant
GUK1	ENSG00000143774	1258.11	0.0628	0.148	0.4245	0.671237	0.817034	-0.0266	0.1429	-0.1863	0.85223	0.886848	not-significant
IGHG2	ENSG00000211893	113.41	0.1563	0.3682	0.4244	0.671257	0.817034	0.2164	0.3477	0.6224	0.533654	0.61551	not-significant
FEM1A	ENSG00000141965	506.5	0.067	0.1579	0.4246	0.671132	0.817034	-0.0326	0.1564	-0.2085	0.834853	0.87269	not-significant
SLAMF1	ENSG00000117090	320.29	0.0776	0.1829	0.424	0.671596	0.817324	0.1554	0.1731	0.8977	0.369335	0.459903	not-significant
KLHL2	ENSG00000109466	488.28	0.0693	0.1635	0.424	0.671595	0.817324	0.1692	0.1538	1.0995	0.271558	0.359719	not-significant
MIR4458HG	ENSG00000247516	13.6	-0.2329	0.5494	-0.4239	0.671662	0.817374	0.2285	0.5392	0.4238	0.671688	0.738258	not-significant
CFD	ENSG00000197766	313.68	-0.1186	0.28	-0.4236	0.671825	0.81746	-0.5091	0.2716	-1.8744	0.0608802	0.110206	not-significant
DGUOK	ENSG00000114956	299.95	0.0962	0.227	0.4237	0.671787	0.81746	0.096	0.2137	0.4493	0.653209	0.722253	not-significant
CRTC3	ENSG00000140577	1042.1	-0.0529	0.1249	-0.4234	0.67197	0.817512	-0.0459	0.1188	-0.3864	0.699171	0.761513	not-significant
ULK2	ENSG00000083290	854.99	-0.0655	0.1547	-0.4234	0.671999	0.817512	-0.099	0.1472	-0.6727	0.501166	0.585948	not-significant
FAM30A	ENSG00000226777	20.95	-0.2398	0.5665	-0.4233	0.672081	0.817578	-0.2341	0.5415	-0.4323	0.665495	0.732739	not-significant
PIGH	ENSG00000100564	191.4	0.099	0.2341	0.4229	0.67237	0.817868	0.2263	0.2304	0.9823	0.325976	0.416436	not-significant
SZT2-AS1	ENSG00000229372	38.16	0.1846	0.4367	0.4229	0.672403	0.81787	0.21	0.4095	0.5127	0.608131	0.682171	not-significant
FBXO7	ENSG00000100225	1366.32	-0.0679	0.1606	-0.4228	0.672447	0.81787	-0.1954	0.1523	-1.2826	0.199617	0.281359	not-significant
GASK1A	ENSG00000144649	20.78	0.2333	0.552	0.4227	0.672495	0.817898	1.1742	0.5588	2.1013	0.035617	0.0724606	not-significant
SEMA4F	ENSG00000135622	438.27	0.0839	0.1984	0.4226	0.672604	0.817939	0.4164	0.1977	2.1064	0.0351657	0.0717717	not-significant
TLK1	ENSG00000198586	837.67	0.044	0.1041	0.4226	0.67256	0.817939	0.1357	0.0991	1.3685	0.171159	0.248475	not-significant
ZNF734P	ENSG00000197990	93.63	-0.2076	0.4914	-0.4226	0.672602	0.817939	0.874	0.4901	1.7834	0.0745208	0.128999	not-significant
PTCRA	ENSG00000171611	182.47	0.1087	0.2573	0.4224	0.672721	0.818051	0.0159	0.2421	0.0655	0.947806	0.960334	not-significant
LAIR1	ENSG00000167613	335.64	0.0865	0.2049	0.4222	0.672865	0.818166	0.027	0.1996	0.1352	0.89247	0.918208	not-significant
RPH3AL	ENSG00000181031	29.05	0.221	0.5236	0.4222	0.672897	0.818173	0.1961	0.5012	0.3912	0.695635	0.758496	not-significant
CASP2	ENSG00000106144	763.35	-0.0544	0.1289	-0.4221	0.672943	0.818197	-0.0441	0.1232	-0.3584	0.72004	0.7793	not-significant
BAG5	ENSG00000166170	160.96	0.1096	0.2596	0.422	0.673029	0.818264	0.0134	0.2432	0.055	0.956177	0.966802	not-significant
MIR4653	ENSG00000264425	10.07	0.3956	0.9377	0.4219	0.67312	0.818273	0.6077	0.8826	0.6885	0.491169	0.57711	not-significant
GZF1	ENSG00000125812	221.83	-0.1082	0.2565	-0.4218	0.673174	0.818296	0.2386	0.2503	0.9531	0.340553	0.430862	not-significant
ENSG00000226396	ENSG00000226396	62.45	-0.1656	0.3929	-0.4215	0.673366	0.818468	-0.1709	0.3676	-0.4647	0.642111	0.71224	not-significant
PPIB	ENSG00000166794	874.48	-0.0679	0.1612	-0.4215	0.67342	0.818472	-0.2418	0.1685	-1.4353	0.151191	0.22517	not-significant
DENND11	ENSG00000257093	152.51	-0.1119	0.2656	-0.4214	0.673496	0.818534	-0.1669	0.2504	-0.6663	0.505204	0.589705	not-significant
EHD4	ENSG00000103966	361.97	0.0752	0.1785	0.4212	0.673595	0.818593	-0.037	0.1678	-0.2203	0.825611	0.8652	not-significant
WHSC1L2P	ENSG00000267253	14.12	0.2315	0.5499	0.421	0.673772	0.818686	1.1665	0.5372	2.1712	0.0299123	0.0632992	not-significant
BCAS4	ENSG00000124243	218	-0.1041	0.2477	-0.4203	0.674269	0.818701	0.1392	0.2462	0.5655	0.571733	0.649992	not-significant
PRPF31	ENSG00000105618	314.08	0.0889	0.2111	0.4209	0.67381	0.818701	0.0778	0.2021	0.3851	0.700174	0.76232	not-significant
FAM229A	ENSG00000225828	61.51	-0.1386	0.3295	-0.4207	0.674002	0.818701	0.001	0.3113	0.0033	0.997354	0.998099	not-significant
HSPD1P6	ENSG00000230067	15.2	0.2612	0.6213	0.4204	0.674179	0.818701	0.7199	0.617	1.1668	0.243306	0.329318	not-significant
RNF5	ENSG00000204308	111.46	0.1296	0.3083	0.4205	0.674151	0.818701	0.0086	0.2908	0.0297	0.976303	0.981824	not-significant
GSTA12P	ENSG00000217228	11.77	0.312	0.7416	0.4207	0.673959	0.818701	1.0882	0.7284	1.494	0.13518	0.206082	not-significant
CNTNAP3	ENSG00000106714	47.13	-0.1626	0.3863	-0.4208	0.673929	0.818701	-0.021	0.3864	-0.0545	0.956559	0.967104	not-significant
ZNF37CP	ENSG00000151963	15.53	-0.2844	0.676	-0.4207	0.673943	0.818701	1.2755	0.6951	1.8351	0.0664909	0.118149	not-significant
DNAJB6P1	ENSG00000254612	10.68	0.2025	0.4817	0.4204	0.674201	0.818701	0.7262	0.4608	1.5759	0.115049	0.181513	not-significant
ENSG00000183171	ENSG00000183171	27.01	0.2077	0.494	0.4204	0.674209	0.818701	1.0063	0.4941	2.0366	0.0416932	0.0820584	not-significant
OR7E106P	ENSG00000258550	24.46	-0.2112	0.5025	-0.4204	0.674171	0.818701	0.5985	0.5084	1.1772	0.239117	0.324701	not-significant
SCML2P1	ENSG00000264127	36.61	-0.1678	0.3994	-0.4203	0.674286	0.818701	0.4746	0.3947	1.2024	0.229217	0.313936	not-significant
CRH	ENSG00000147571	19.28	-0.2226	0.53	-0.42	0.674452	0.818838	0.5076	0.5157	0.9844	0.324927	0.415322	not-significant
SET	ENSG00000119335	395.53	0.0537	0.1279	0.4199	0.674554	0.818871	0.1478	0.1206	1.2254	0.220436	0.304419	not-significant
JDP2	ENSG00000140044	130.9	-0.1195	0.2847	-0.4198	0.674605	0.818902	-0.362	0.2718	-1.3318	0.182912	0.262127	not-significant
ENSG00000214890	ENSG00000214890	12.66	-0.2735	0.6517	-0.4197	0.67471	0.818969	0.9196	0.668	1.3766	0.168643	0.245669	not-significant
MRPL3	ENSG00000114686	310.76	-0.0711	0.1694	-0.4195	0.674838	0.819034	0.158	0.1666	0.9487	0.342752	0.432986	not-significant
HYPK	ENSG00000242028	60.98	0.1613	0.3847	0.4192	0.675064	0.819062	0.7005	0.3901	1.7958	0.0725312	0.126352	not-significant
NDUFA4	ENSG00000189043	126.92	0.1207	0.288	0.4192	0.675093	0.819062	0.1689	0.2694	0.6268	0.530821	0.613005	not-significant
STEAP1	ENSG00000164647	114.85	-0.1795	0.4283	-0.4191	0.675167	0.819062	0.6416	0.4242	1.5124	0.13044	0.200241	not-significant
FABP5P3	ENSG00000241735	22.62	-0.1884	0.4497	-0.419	0.67519	0.819062	0.0056	0.4244	0.0132	0.989439	0.992376	not-significant
VSX2	ENSG00000119614	28.09	0.2182	0.5203	0.4193	0.674964	0.819062	0.8471	0.5083	1.6666	0.0955949	0.156927	not-significant
KLHL14	ENSG00000197705	277.54	-0.1112	0.2654	-0.4192	0.675072	0.819062	0.4233	0.2653	1.5955	0.110604	0.175903	not-significant
GRIN3B	ENSG00000116032	107.24	0.162	0.3866	0.4191	0.675158	0.819062	0.6706	0.3836	1.7484	0.0803881	0.136866	not-significant
SLC20A1	ENSG00000144136	649.49	0.0478	0.1141	0.4188	0.675349	0.819163	0.0906	0.1094	0.8285	0.407382	0.497449	not-significant
RIN1	ENSG00000174791	259.81	0.085	0.2032	0.4186	0.675527	0.819257	-0.0719	0.193	-0.3727	0.709378	0.770116	not-significant
SNRPB	ENSG00000125835	305.58	-0.0623	0.1489	-0.4186	0.675505	0.819257	-0.0488	0.1438	-0.3392	0.73446	0.790875	not-significant
INSR	ENSG00000171105	612.71	-0.0598	0.143	-0.4184	0.675632	0.819313	-0.1862	0.1382	-1.3478	0.17772	0.256006	not-significant
OGFRL1	ENSG00000119900	793.81	0.0658	0.1573	0.4184	0.675656	0.819313	-0.2015	0.1586	-1.2707	0.203838	0.286043	not-significant
ENSG00000233264	ENSG00000233264	21.8	0.2137	0.5109	0.4183	0.675743	0.819367	0.4863	0.4842	1.0044	0.315172	0.40507	not-significant
ENSG00000279382	ENSG00000279382	16.63	-0.2823	0.6761	-0.4176	0.676238	0.819813	0.9928	0.6596	1.5052	0.132261	0.202504	not-significant
PAFAH2	ENSG00000158006	202.1	-0.0958	0.2295	-0.4175	0.676287	0.819842	-0.0203	0.2205	-0.0922	0.926568	0.944288	not-significant
NFKBIB	ENSG00000104825	84.73	-0.1676	0.4018	-0.4172	0.676499	0.819958	-0.1931	0.3818	-0.5059	0.612919	0.686414	not-significant
SKIC2	ENSG00000204351	757.68	-0.061	0.1462	-0.4172	0.676507	0.819958	0.0027	0.1459	0.0185	0.985228	0.988926	not-significant
PARGP1	ENSG00000239883	117.84	0.1635	0.3918	0.4172	0.67656	0.81999	0.7133	0.3859	1.8484	0.0645383	0.11542	not-significant
B3GALNT2	ENSG00000162885	31.21	0.1878	0.4503	0.417	0.676682	0.820077	-0.5054	0.4404	-1.1475	0.251185	0.337816	not-significant
OGDH	ENSG00000105953	3222.7	0.0405	0.0972	0.4169	0.676761	0.820081	-0.1089	0.1049	-1.0386	0.29898	0.388421	not-significant
ZBTB42	ENSG00000179627	261.68	-0.1104	0.2647	-0.4169	0.676738	0.820081	-0.03	0.2511	-0.1195	0.904899	0.928011	not-significant
SKP1	ENSG00000113558	34.95	0.1579	0.3789	0.4167	0.676876	0.820159	0.4161	0.3709	1.1217	0.261985	0.349327	not-significant
POLR2F	ENSG00000100142	339.04	-0.0979	0.2351	-0.4166	0.676983	0.820167	-0.0394	0.2199	-0.1793	0.85773	0.891234	not-significant
RBBP9	ENSG00000089050	35.59	0.1559	0.3743	0.4164	0.677089	0.820242	0.6386	0.3574	1.7867	0.0739784	0.128346	not-significant
CRB2	ENSG00000148204	133.74	-0.1328	0.3189	-0.4164	0.677126	0.820242	0.2369	0.3181	0.7446	0.456509	0.544494	not-significant
FRAT1	ENSG00000165879	238.06	-0.0885	0.2125	-0.4164	0.677149	0.820242	-0.1702	0.2008	-0.8476	0.396671	0.486873	not-significant
MLEC	ENSG00000110917	172.67	-0.0691	0.1659	-0.4164	0.677099	0.820242	-0.1181	0.1553	-0.7604	0.446989	0.535601	not-significant
ZNF552	ENSG00000178935	275.75	-0.1119	0.2687	-0.4163	0.677171	0.820242	0.1817	0.2584	0.7032	0.481925	0.568307	not-significant
ERN1	ENSG00000178607	1331.92	0.0424	0.102	0.4162	0.677261	0.82029	0.0429	0.0967	0.4436	0.657361	0.725859	not-significant
ENSG00000290812	ENSG00000290812	27.37	-0.2142	0.5147	-0.4161	0.677353	0.82037	0.87	0.5172	1.682	0.0925648	0.152906	not-significant
ZFYVE26	ENSG00000072121	2399.42	-0.0415	0.0998	-0.416	0.677432	0.820374	-0.0073	0.1026	-0.0709	0.943465	0.957043	not-significant
DRAM1	ENSG00000136048	147.64	0.1247	0.2999	0.4159	0.677487	0.820411	0.1875	0.2808	0.6678	0.504256	0.588893	not-significant
TRPV2	ENSG00000187688	1049.75	0.0519	0.1249	0.4158	0.677529	0.820431	0.0963	0.1302	0.7399	0.459358	0.546998	not-significant
ZFP36L2	ENSG00000152518	4745.63	0.0516	0.1243	0.4155	0.677799	0.820605	-0.0989	0.1294	-0.7642	0.444769	0.533579	not-significant
CREB3	ENSG00000107175	179.63	0.0755	0.1816	0.4155	0.677792	0.820605	0.0707	0.1694	0.4173	0.676449	0.74228	not-significant
OMP	ENSG00000254550	18.54	-0.2618	0.63	-0.4156	0.677727	0.820605	0.1467	0.5993	0.2448	0.806639	0.850099	not-significant
BEX3	ENSG00000166681	37.64	0.1539	0.3703	0.4156	0.677715	0.820605	0.0687	0.347	0.198	0.843038	0.879097	not-significant
LRRN4	ENSG00000125872	79.18	-0.1711	0.412	-0.4152	0.677983	0.820766	0.6476	0.4104	1.5779	0.114588	0.180933	not-significant
ENSG00000259924	ENSG00000259924	18.06	0.2257	0.5439	0.4149	0.678225	0.821029	0.5208	0.5124	1.0163	0.309486	0.399199	not-significant
TMOD4	ENSG00000163157	53.37	-0.1507	0.3633	-0.4148	0.678267	0.821049	0.2841	0.361	0.787	0.431289	0.520563	not-significant
RAB3IP	ENSG00000127328	159.53	0.1101	0.2655	0.4148	0.6783	0.821052	0.4432	0.2574	1.7221	0.0850516	0.143005	not-significant
PIGHP1	ENSG00000259657	21.5	0.3041	0.7336	0.4145	0.678489	0.821166	0.3075	0.6636	0.4633	0.643145	0.713128	not-significant
SPATA32	ENSG00000184361	18.29	0.2607	0.6288	0.4145	0.678473	0.821166	0.9357	0.6016	1.5553	0.119865	0.187491	not-significant
SLC36A4	ENSG00000180773	222.15	0.0953	0.23	0.4145	0.678541	0.821193	0.3827	0.2244	1.7057	0.0880629	0.146982	not-significant
ENSG00000289235	ENSG00000289235	15.53	-0.2809	0.6779	-0.4144	0.678587	0.821193	0.2974	0.6395	0.4651	0.641852	0.711988	not-significant
MYL12-AS1	ENSG00000264235	40.81	0.1976	0.4768	0.4144	0.678575	0.821193	0.3307	0.4622	0.7155	0.474285	0.560828	not-significant
ENSG00000261840	ENSG00000261840	25.28	0.1944	0.4694	0.4142	0.678724	0.821327	0.441	0.4396	1.0031	0.315796	0.405708	not-significant
PHB1	ENSG00000167085	562.88	0.0674	0.1627	0.4141	0.67878	0.821365	0.0565	0.1635	0.3453	0.72988	0.787274	not-significant
ENSG00000253392	ENSG00000253392	56.29	-0.2001	0.4836	-0.4138	0.67901	0.821551	0.546	0.4655	1.1729	0.240845	0.326668	not-significant
BLVRA	ENSG00000106605	179.77	-0.0877	0.2119	-0.4138	0.679038	0.821555	-0.0906	0.1995	-0.4542	0.649669	0.719088	not-significant
RNF186	ENSG00000178828	11.66	-0.2551	0.6167	-0.4137	0.679072	0.821565	0.4743	0.5999	0.7905	0.429208	0.518462	not-significant
TPI1	ENSG00000111669	1011.89	-0.0578	0.1398	-0.4135	0.679213	0.821644	-0.269	0.1416	-1.9004	0.05738	0.105235	not-significant
SLC25A5-AS1	ENSG00000224281	32.38	0.1888	0.4566	0.4134	0.679315	0.821737	0.5298	0.4318	1.2269	0.219853	0.303843	not-significant
EPAS1	ENSG00000116016	130.57	0.1264	0.3058	0.4133	0.679353	0.821744	0.2962	0.291	1.0181	0.308634	0.398436	not-significant
DFFB	ENSG00000169598	110.88	0.1036	0.2507	0.4133	0.679372	0.821744	0.3994	0.2408	1.6585	0.097225	0.158984	not-significant
RNF123	ENSG00000164068	1995.34	-0.0431	0.1044	-0.413	0.679611	0.82194	-0.0481	0.1023	-0.4697	0.638552	0.709135	not-significant
MYBPC3	ENSG00000134571	244.79	0.103	0.2495	0.413	0.679635	0.82194	0.3738	0.248	1.5075	0.131688	0.201813	not-significant
COX4I1	ENSG00000131143	1187.42	-0.067	0.1625	-0.4124	0.680079	0.822355	-0.2204	0.1595	-1.3818	0.167018	0.243818	not-significant
ENSG00000288903	ENSG00000288903	17.05	0.2206	0.5357	0.4118	0.680498	0.822724	0.3982	0.5092	0.7819	0.434262	0.523287	not-significant
ZNF618	ENSG00000157657	235.33	0.1138	0.2765	0.4117	0.680586	0.822724	0.4611	0.267	1.7275	0.0840849	0.141793	not-significant
ONECUT2	ENSG00000119547	81.34	0.1913	0.4646	0.4117	0.68056	0.822724	0.8951	0.4471	2.0019	0.0452926	0.0874573	not-significant
SEMA7A	ENSG00000138623	80.7	0.1429	0.3473	0.4115	0.680703	0.822818	0.1412	0.3294	0.4287	0.668143	0.734984	not-significant
ADIPOR2	ENSG00000006831	111.87	0.1531	0.3723	0.4113	0.680865	0.822939	-0.2231	0.3586	-0.6223	0.533754	0.615584	not-significant
FAM88E	ENSG00000237357	12.9	-0.2547	0.6194	-0.4112	0.680939	0.822998	0.772	0.6119	1.2616	0.207099	0.289632	not-significant
C3orf18	ENSG00000088543	96.91	0.13	0.3162	0.4111	0.681002	0.823013	0.5164	0.3022	1.7086	0.0875184	0.146284	not-significant
MGST2	ENSG00000085871	110.8	0.1225	0.298	0.411	0.681082	0.823048	0.2767	0.2812	0.9843	0.324957	0.415346	not-significant
SCNN1D	ENSG00000162572	384.06	-0.0945	0.2302	-0.4105	0.681436	0.823267	0.2603	0.2307	1.1283	0.259196	0.346475	not-significant
SH3D21	ENSG00000214193	167.94	0.1188	0.2894	0.4106	0.681349	0.823267	0.5604	0.2804	1.9989	0.0456243	0.0879572	not-significant
FCRL6	ENSG00000181036	822.16	-0.0872	0.2124	-0.4106	0.681396	0.823267	0.1443	0.224	0.6441	0.519485	0.602899	not-significant
TRDV2	ENSG00000211821	15.81	0.2383	0.5808	0.4104	0.681523	0.82329	0.4456	0.5425	0.8214	0.41142	0.50114	not-significant
MON1B	ENSG00000103111	1011.17	-0.0541	0.1318	-0.4104	0.681536	0.82329	-0.1007	0.1266	-0.7952	0.426502	0.515834	not-significant
ADA	ENSG00000196839	171.08	0.0822	0.2003	0.4104	0.681495	0.82329	0.2322	0.1896	1.2245	0.220762	0.304774	not-significant
CYP4V2	ENSG00000145476	297.87	0.0706	0.1723	0.41	0.681782	0.823448	0.4057	0.1783	2.2751	0.0229021	0.0512311	not-significant
ACTA2	ENSG00000107796	192.07	0.1006	0.2453	0.4101	0.681759	0.823448	0.2547	0.2315	1.1002	0.271251	0.359421	not-significant
SCAMP2	ENSG00000140497	1174.91	-0.0402	0.0981	-0.41	0.681793	0.823448	-0.1289	0.1004	-1.2835	0.199332	0.280991	not-significant
PTRH2	ENSG00000141378	89.08	0.1262	0.3078	0.41	0.681825	0.823456	0.3661	0.2932	1.2486	0.211793	0.294751	not-significant
QRSL1	ENSG00000130348	121.99	0.1141	0.2785	0.4099	0.681903	0.823471	0.3563	0.2662	1.3383	0.180811	0.259605	not-significant
MFSD14B	ENSG00000148110	566.51	0.0604	0.1473	0.4098	0.681939	0.823471	-0.0805	0.1415	-0.5689	0.569431	0.647943	not-significant
ENSG00000267090	ENSG00000267090	19.92	0.267	0.6515	0.4099	0.681904	0.823471	-0.2421	0.5896	-0.4106	0.681335	0.746239	not-significant
ENSG00000184441	ENSG00000184441	47.81	-0.1539	0.3759	-0.4095	0.682164	0.823632	-0.0244	0.3525	-0.0692	0.944818	0.958087	not-significant
RAD54B	ENSG00000197275	91.19	0.1378	0.3366	0.4093	0.68235	0.823632	0.4131	0.3271	1.263	0.206607	0.289071	not-significant
NDUFB2	ENSG00000090266	165.92	0.0959	0.2342	0.4093	0.682292	0.823632	0.1533	0.2201	0.6965	0.486091	0.572219	not-significant
GREM2	ENSG00000180875	41.88	-0.2028	0.4956	-0.4093	0.682349	0.823632	0.0014	0.4643	0.0031	0.997525	0.998237	not-significant
PPID	ENSG00000171497	163.31	-0.1045	0.2554	-0.4093	0.682329	0.823632	0.1812	0.2438	0.7436	0.457144	0.545094	not-significant
TYW5	ENSG00000162971	137.79	-0.1172	0.2861	-0.4096	0.682101	0.823632	0.2825	0.2825	0.9999	0.317378	0.407488	not-significant
MAP3K1	ENSG00000095015	2411.41	0.0442	0.108	0.4094	0.682255	0.823632	-0.2063	0.1138	-1.8129	0.0698419	0.122645	not-significant
BANP	ENSG00000172530	1792.54	-0.0688	0.1682	-0.4091	0.682442	0.823712	-0.2386	0.1652	-1.4443	0.148645	0.222162	not-significant
COX6C	ENSG00000164919	264.83	0.1093	0.2673	0.4089	0.682596	0.823743	-0.0714	0.2519	-0.2834	0.776841	0.826	not-significant
ATP5F1D	ENSG00000099624	966.82	0.0713	0.1744	0.4089	0.682622	0.823743	-0.0896	0.1799	-0.498	0.618478	0.691379	not-significant
STMN3	ENSG00000197457	131	0.1107	0.2706	0.4089	0.682645	0.823743	0.4237	0.2639	1.6053	0.108425	0.173074	not-significant
UQCRH	ENSG00000173660	359.85	-0.0949	0.2321	-0.4088	0.682706	0.823756	-0.2542	0.2197	-1.1569	0.247312	0.333554	not-significant
RSL24D1	ENSG00000137876	132.93	0.1281	0.3133	0.4088	0.682706	0.823756	0.6112	0.3014	2.0278	0.0425829	0.0834111	not-significant
PEX12	ENSG00000108733	129.95	0.1217	0.2977	0.4087	0.682748	0.823759	0.5186	0.2951	1.7575	0.0788348	0.134789	not-significant
ENSG00000287270	ENSG00000287270	11.38	-0.2845	0.696	-0.4087	0.68276	0.823759	-0.2468	0.6532	-0.3778	0.705605	0.767008	not-significant
TLE5	ENSG00000104964	3359.52	0.0558	0.1365	0.4084	0.682965	0.823895	0.2348	0.146	1.6089	0.107649	0.172049	not-significant
TASP1	ENSG00000089123	149.64	-0.101	0.2475	-0.4081	0.683232	0.824103	0.2757	0.2405	1.1462	0.251698	0.338362	not-significant
OTX1	ENSG00000115507	94.81	-0.1534	0.3763	-0.4076	0.683538	0.824356	0.7274	0.3745	1.9422	0.0521152	0.0975868	not-significant
ENSG00000243276	ENSG00000243276	25.98	0.2158	0.5294	0.4076	0.683558	0.824356	1.1711	0.5143	2.2771	0.022783	0.0510201	not-significant
TNFRSF12A	ENSG00000006327	51.55	0.1511	0.3707	0.4076	0.68359	0.824364	0.2161	0.349	0.6192	0.535766	0.617397	not-significant
HS6ST1P1	ENSG00000187952	30.76	0.239	0.5869	0.4073	0.68378	0.824532	0.4323	0.5716	0.7564	0.449429	0.537881	not-significant
SLC66A1L	ENSG00000174899	51.82	-0.1842	0.4523	-0.4072	0.683844	0.824547	1.0062	0.4541	2.2158	0.0267022	0.0578909	not-significant
C3orf80	ENSG00000180044	26.1	-0.2329	0.5718	-0.4073	0.683821	0.824547	0.4946	0.5458	0.9062	0.364849	0.455223	not-significant
FAM218A	ENSG00000250486	18.19	-0.2591	0.6372	-0.4067	0.684224	0.824913	0.8866	0.6119	1.4488	0.147388	0.220661	not-significant
GATA2	ENSG00000179348	198.19	0.1212	0.2981	0.4067	0.684264	0.824932	0.1646	0.2793	0.5892	0.555739	0.635377	not-significant
SLFNL1	ENSG00000171790	50.17	-0.1787	0.4396	-0.4066	0.684307	0.824953	0.5647	0.4355	1.2967	0.194746	0.275681	not-significant
TRAF3	ENSG00000131323	351.52	0.0603	0.1484	0.4063	0.684548	0.825213	0.1093	0.139	0.7857	0.432018	0.521204	not-significant
S1PR2	ENSG00000267534	132.51	0.1425	0.3508	0.4061	0.684654	0.825265	0.0869	0.3286	0.2644	0.791457	0.837879	not-significant
CD27	ENSG00000139193	808.9	-0.0748	0.1841	-0.4061	0.684668	0.825265	-0.0355	0.1825	-0.1947	0.845615	0.881155	not-significant
EXD2	ENSG00000081177	123.58	0.096	0.2363	0.4061	0.684705	0.82528	0.3123	0.2303	1.3561	0.175054	0.252956	not-significant
PSMC4	ENSG00000013275	188.51	0.1143	0.2816	0.4059	0.684823	0.82536	-0.0884	0.2686	-0.3292	0.741987	0.797114	not-significant
APOL3	ENSG00000128284	784.99	0.0547	0.1349	0.4058	0.684873	0.82536	-0.0206	0.1309	-0.1573	0.874978	0.904837	not-significant
SLAMF8	ENSG00000158714	59.12	0.1711	0.422	0.4056	0.685068	0.825412	0.4054	0.3983	1.0178	0.308789	0.398592	not-significant
ALG1L2	ENSG00000251287	13.42	0.2673	0.659	0.4056	0.685068	0.825412	1.0648	0.6637	1.6045	0.108612	0.173295	not-significant
FLJ38576	ENSG00000279943	86.7	0.1559	0.3843	0.4056	0.685014	0.825412	0.6731	0.3724	1.8073	0.0707154	0.123918	not-significant
RNF34	ENSG00000170633	380.02	0.0696	0.1715	0.4057	0.684971	0.825412	0.0484	0.1611	0.3003	0.763959	0.815298	not-significant
TMEM218	ENSG00000150433	113.93	0.0997	0.2458	0.4054	0.685214	0.825526	0.1374	0.2319	0.5923	0.553623	0.633391	not-significant
H3Y2	ENSG00000268799	10.78	-0.2473	0.6105	-0.4051	0.685368	0.825681	0.5667	0.5954	0.9518	0.341188	0.431525	not-significant
ENSG00000256116	ENSG00000256116	38.81	0.2245	0.5542	0.4051	0.685434	0.82573	0.3351	0.49	0.6838	0.49407	0.579897	not-significant
ENSG00000234648	ENSG00000234648	18.1	0.1036	0.256	0.4049	0.685564	0.825823	0.2798	0.2408	1.1619	0.245265	0.331364	not-significant
SMAD7	ENSG00000101665	253.05	-0.089	0.22	-0.4047	0.685706	0.825844	-0.0294	0.2067	-0.1421	0.88701	0.914229	not-significant
CASP7	ENSG00000165806	112.08	0.1183	0.2922	0.4047	0.685682	0.825844	0.2815	0.2742	1.0264	0.304712	0.394317	not-significant
DDX56	ENSG00000136271	971.08	-0.0678	0.1675	-0.4046	0.685758	0.825876	0.0018	0.1625	0.0113	0.990985	0.993566	not-significant
TKTL1	ENSG00000007350	340.9	0.1111	0.2747	0.4045	0.685862	0.825939	0.5306	0.2686	1.9751	0.048261	0.0918723	not-significant
NOP10	ENSG00000182117	167.73	0.1311	0.3242	0.4043	0.68597	0.826008	-0.3542	0.3159	-1.1215	0.262065	0.34939	not-significant
BMP1	ENSG00000168487	230.95	0.0987	0.2443	0.4041	0.686118	0.826125	0.3462	0.234	1.4797	0.138955	0.210518	not-significant
TMEM234	ENSG00000160055	204.03	-0.1125	0.2785	-0.404	0.686232	0.826171	0.1492	0.2685	0.5556	0.578477	0.655724	not-significant
MRPL35	ENSG00000132313	132.6	0.1149	0.2845	0.404	0.686187	0.826171	0.2587	0.2707	0.9556	0.339275	0.429634	not-significant
ZMYND10	ENSG00000004838	128.02	0.1548	0.3833	0.4039	0.686261	0.826176	0.6455	0.3655	1.7659	0.077419	0.132972	not-significant
RNASET2	ENSG00000026297	1031.79	-0.0671	0.1661	-0.4037	0.686419	0.826335	-0.296	0.1617	-1.8309	0.067109	0.118997	not-significant
SLC16A12	ENSG00000152779	238.08	0.1133	0.2807	0.4036	0.686502	0.826404	0.5142	0.2922	1.7594	0.0785097	0.134397	not-significant
SNW1	ENSG00000100603	263.05	0.0684	0.1696	0.4035	0.686548	0.826429	0.1795	0.1601	1.121	0.262269	0.349583	not-significant
MECR	ENSG00000116353	72.39	0.1361	0.3376	0.4031	0.68685	0.826671	0.4973	0.3238	1.5359	0.124569	0.193201	not-significant
TP53INP2	ENSG00000078804	49.27	0.1782	0.4421	0.403	0.686915	0.826718	0.1926	0.4175	0.4613	0.644563	0.714316	not-significant
SLC22A17	ENSG00000092096	247.73	0.1139	0.2826	0.4029	0.687013	0.826775	0.3057	0.2712	1.1276	0.259493	0.346764	not-significant
MRS2	ENSG00000124532	435.49	-0.0612	0.152	-0.4027	0.687154	0.826802	0.1002	0.1477	0.6784	0.497514	0.582885	not-significant
KLF1	ENSG00000105610	44.45	0.1644	0.408	0.4028	0.687079	0.826802	0.8855	0.3968	2.2315	0.0256454	0.0560401	not-significant
NXT1	ENSG00000132661	139.05	0.1505	0.3738	0.4027	0.687152	0.826802	0.2609	0.3523	0.7406	0.458916	0.546583	not-significant
PMS2P7	ENSG00000229018	29.06	0.1868	0.4644	0.4023	0.68749	0.826911	1.0104	0.4513	2.2388	0.0251689	0.055195	not-significant
GLIS3	ENSG00000107249	174.22	-0.1157	0.2876	-0.4023	0.687463	0.826911	0.6385	0.2931	2.1789	0.0293399	0.0623591	not-significant
ENSG00000268455	ENSG00000268455	41.42	0.2147	0.5337	0.4022	0.687518	0.826911	0.4132	0.5445	0.7588	0.447994	0.536493	not-significant
PPP1R1C	ENSG00000150722	62.62	0.1562	0.3881	0.4024	0.687395	0.826911	0.8816	0.3874	2.2756	0.0228678	0.0511713	not-significant
SIGLEC10-AS1	ENSG00000255441	328.3	0.1373	0.3413	0.4022	0.687526	0.826911	-0.1123	0.2887	-0.3889	0.697367	0.759973	not-significant
GPX1P2	ENSG00000215326	15.9	-0.2358	0.5863	-0.4022	0.687533	0.826911	0.4484	0.5673	0.7905	0.429251	0.518483	not-significant
PIGZ	ENSG00000119227	80.47	0.1443	0.3586	0.4024	0.687364	0.826911	0.4367	0.3398	1.2852	0.198735	0.280259	not-significant
ENSG00000286273	ENSG00000286273	100.68	0.1494	0.3716	0.4019	0.687743	0.827076	0.3987	0.3612	1.1038	0.269682	0.357815	not-significant
ADRB2	ENSG00000169252	481.76	0.0792	0.1971	0.4019	0.687754	0.827076	0.1212	0.1879	0.6453	0.518739	0.602293	not-significant
PFKP	ENSG00000067057	1161.88	0.0483	0.1202	0.4019	0.687772	0.827076	0.0628	0.1141	0.5506	0.581913	0.658532	not-significant
SLCO6A1	ENSG00000205359	132.98	-0.15	0.3736	-0.4016	0.68795	0.827173	0.8207	0.3783	2.1694	0.0300519	0.0635063	not-significant
NALF1	ENSG00000204442	82.84	0.167	0.4158	0.4016	0.687955	0.827173	0.708	0.4189	1.6899	0.0910454	0.150958	not-significant
GMDS	ENSG00000112699	286.36	0.0784	0.1953	0.4014	0.688138	0.827332	0.2638	0.1881	1.4028	0.160672	0.236386	not-significant
TRAPPC1	ENSG00000170043	482.84	0.083	0.2069	0.4014	0.688125	0.827332	-0.0649	0.1968	-0.3299	0.741511	0.796827	not-significant
MSTO1	ENSG00000125459	451.83	-0.0873	0.2175	-0.4013	0.688191	0.827366	0.2383	0.2215	1.076	0.281945	0.370675	not-significant
MEA1	ENSG00000124733	227.5	0.0813	0.2027	0.4012	0.68828	0.827411	0.0175	0.1901	0.092	0.926705	0.944389	not-significant
PALM	ENSG00000099864	39.55	-0.2026	0.5051	-0.4011	0.688371	0.82749	0.5456	0.503	1.0848	0.278024	0.366524	not-significant
ACP6	ENSG00000162836	82.11	0.1031	0.2571	0.4009	0.688465	0.827573	0.4506	0.2489	1.8104	0.0702277	0.123205	not-significant
ENSG00000251187	ENSG00000251187	19.39	0.2587	0.6453	0.4008	0.688559	0.8276	1.2581	0.6255	2.0114	0.0442809	0.0860205	not-significant
CFAP298	ENSG00000159079	19.97	0.2114	0.5277	0.4007	0.68865	0.827673	0.8231	0.5152	1.5976	0.110133	0.175313	not-significant
RNASEK	ENSG00000219200	23.91	-0.1721	0.4298	-0.4005	0.688823	0.827819	-0.3083	0.403	-0.7651	0.444198	0.533128	not-significant
PRPS2	ENSG00000101911	250.49	-0.0899	0.2247	-0.4003	0.688912	0.827886	-0.0185	0.211	-0.0878	0.930042	0.946771	not-significant
ACKR4P1	ENSG00000225415	24.78	0.2398	0.5991	0.4003	0.688962	0.827894	0.4938	0.5899	0.8372	0.402502	0.492778	not-significant
SMG1P2	ENSG00000205534	28.3	0.1499	0.3745	0.4001	0.68906	0.827982	0.3236	0.3541	0.9138	0.360835	0.45126	not-significant
PRKN	ENSG00000185345	227.19	-0.1097	0.2742	-0.4	0.689138	0.828019	0.3334	0.2743	1.2154	0.224225	0.308619	not-significant
OSTN	ENSG00000188729	20.52	0.2256	0.5642	0.3999	0.689196	0.828053	1.2367	0.5449	2.2697	0.0232277	0.0517908	not-significant
SUPT3H	ENSG00000196284	139.24	0.1113	0.2785	0.3995	0.689493	0.828281	0.5245	0.2748	1.9082	0.0563622	0.103786	not-significant
C2CD2L	ENSG00000172375	1060.63	-0.0577	0.1444	-0.3995	0.689512	0.828281	-0.1556	0.1398	-1.1132	0.265643	0.3533	not-significant
TMTC2	ENSG00000179104	406.3	0.0647	0.1619	0.3995	0.689496	0.828281	0.2443	0.1623	1.5054	0.132209	0.202452	not-significant
SF3B3	ENSG00000189091	2078.76	0.0343	0.0859	0.3992	0.689743	0.828466	0.0549	0.0882	0.6222	0.53378	0.615595	not-significant
NDFIP2	ENSG00000102471	199.41	0.1119	0.2803	0.3991	0.689817	0.828501	0.5604	0.2809	1.9951	0.0460268	0.0885875	not-significant
MPO	ENSG00000005381	883.72	-0.0913	0.2287	-0.3991	0.689823	0.828501	-0.0755	0.2141	-0.3527	0.724308	0.782662	not-significant
RAB29	ENSG00000117280	268.9	0.0707	0.1771	0.399	0.689867	0.828518	0.05	0.1711	0.2922	0.770105	0.820557	not-significant
DNPEP	ENSG00000123992	486.08	0.0502	0.1259	0.3989	0.689965	0.82852	-0.018	0.1207	-0.1488	0.88175	0.910173	not-significant
CAPN1	ENSG00000014216	3058.82	-0.0468	0.1175	-0.3985	0.690226	0.82874	-0.1832	0.1204	-1.5218	0.128063	0.197319	not-significant
FAM110D	ENSG00000197245	19.48	-0.2639	0.6627	-0.3982	0.690447	0.828883	0.1147	0.636	0.1803	0.856884	0.890592	not-significant
CARD19	ENSG00000165233	607.92	0.0828	0.208	0.3982	0.690503	0.828889	0.0129	0.1977	0.0651	0.94812	0.960457	not-significant
MT-ATP8	ENSG00000228253	160.01	-0.1596	0.4009	-0.3982	0.690486	0.828889	0.7734	0.3642	2.1232	0.0337349	0.0694585	not-significant
NIBAN2	ENSG00000136830	637.74	-0.0646	0.1624	-0.3978	0.690772	0.829151	-0.368	0.1659	-2.2184	0.0265265	0.0575812	not-significant
RNF126P1	ENSG00000261192	18.35	0.2449	0.6158	0.3977	0.690825	0.829184	1.0576	0.6077	1.7404	0.0817866	0.138712	not-significant
WDR33	ENSG00000136709	948.66	0.0417	0.1049	0.3975	0.690992	0.829232	0.1218	0.1005	1.2119	0.225564	0.310011	not-significant
TRBV24OR9-2	ENSG00000215206	10.9	0.367	0.9233	0.3975	0.690989	0.829232	0.6869	0.9086	0.756	0.449645	0.538071	not-significant
ZSWIM9	ENSG00000185453	340.53	-0.0833	0.2094	-0.3976	0.690952	0.829232	0.0467	0.1995	0.234	0.814989	0.856682	not-significant
LOXHD1	ENSG00000167210	479.55	-0.0858	0.2158	-0.3976	0.690898	0.829232	0.3302	0.2139	1.5438	0.12264	0.190876	not-significant
ZSCAN26	ENSG00000197062	81.9	0.1265	0.3184	0.3973	0.691162	0.829399	0.3042	0.3001	1.0135	0.310809	0.40058	not-significant
LINC02453	ENSG00000245017	16.17	-0.2149	0.541	-0.3973	0.691183	0.829399	0.5059	0.5302	0.9541	0.340012	0.430318	not-significant
ZNF853	ENSG00000236609	121.81	0.1102	0.2776	0.3972	0.69124	0.829437	0.3133	0.264	1.1868	0.235289	0.320759	not-significant
PARVG	ENSG00000138964	1315.82	-0.0558	0.1407	-0.3968	0.691512	0.829702	-0.1775	0.1348	-1.3166	0.187958	0.267967	not-significant
CDA	ENSG00000158825	181.91	-0.1055	0.266	-0.3967	0.691568	0.829739	-0.584	0.2676	-2.1824	0.0290769	0.0619278	not-significant
SEC31B	ENSG00000075826	614.91	0.0673	0.1698	0.3965	0.691767	0.829847	0.1757	0.1663	1.057	0.290531	0.379768	not-significant
CMTM7	ENSG00000153551	628.6	0.0623	0.1572	0.3964	0.691786	0.829847	-0.0409	0.1556	-0.263	0.792553	0.838761	not-significant
SLC35E4	ENSG00000100036	132.86	0.1488	0.3754	0.3965	0.691762	0.829847	0.4361	0.3577	1.2193	0.222746	0.306908	not-significant
BTK	ENSG00000010671	1057.45	0.0569	0.1435	0.3963	0.691858	0.829904	-0.1686	0.1444	-1.1678	0.242877	0.328851	not-significant
OR4D1	ENSG00000141194	41.81	-0.1935	0.4891	-0.3957	0.692347	0.830284	0.5343	0.4877	1.0957	0.273221	0.361526	not-significant
ZNF236-DT	ENSG00000264278	13.21	-0.2541	0.6423	-0.3957	0.692347	0.830284	0.7919	0.6258	1.2654	0.205722	0.288093	not-significant
NTN3	ENSG00000162068	69.73	0.1638	0.414	0.3956	0.692366	0.830284	0.7988	0.4177	1.9124	0.0558251	0.103041	not-significant
OR5H1	ENSG00000231192	221.52	-0.1261	0.3189	-0.3954	0.692525	0.830336	0.327	0.3265	1.0018	0.316454	0.406405	not-significant
CHSY1	ENSG00000131873	516.49	-0.0673	0.1703	-0.3954	0.692517	0.830336	-0.1841	0.1618	-1.1378	0.25522	0.342218	not-significant
UQCRB-AS1	ENSG00000254224	29.21	0.2342	0.5922	0.3954	0.692514	0.830336	-0.0165	0.5668	-0.0291	0.976819	0.98223	not-significant
PRRT2	ENSG00000167371	10.45	0.2857	0.7224	0.3955	0.692451	0.830336	0.8185	0.6812	1.2017	0.229496	0.314209	not-significant
S100A13	ENSG00000189171	20.3	0.1791	0.4532	0.3953	0.692601	0.830396	0.3002	0.4273	0.7025	0.482338	0.568699	not-significant
RELA	ENSG00000173039	945.82	0.0501	0.1269	0.3952	0.692662	0.830416	-0.0064	0.1267	-0.0501	0.960018	0.969762	not-significant
SELENON	ENSG00000162430	1133.18	-0.0537	0.1359	-0.3952	0.692724	0.830421	-0.2244	0.1368	-1.6406	0.100887	0.163515	not-significant
HOXB-AS1	ENSG00000230148	53.34	-0.1608	0.4068	-0.3952	0.692716	0.830421	-0.111	0.3805	-0.2917	0.770509	0.820837	not-significant
SBSPON	ENSG00000164764	33.06	0.2072	0.5249	0.3947	0.693045	0.830591	1.0931	0.5203	2.1011	0.0356296	0.072482	not-significant
ENSG00000266373	ENSG00000266373	19.06	0.2265	0.5739	0.3948	0.693024	0.830591	0.8737	0.5636	1.5503	0.121072	0.189025	not-significant
CBR1	ENSG00000159228	67.24	0.1302	0.3298	0.3948	0.692975	0.830591	0.3333	0.3108	1.0725	0.283504	0.372305	not-significant
FMR1NB	ENSG00000176988	29.83	-0.2066	0.5238	-0.3945	0.693205	0.830723	0.7426	0.5146	1.443	0.14901	0.222593	not-significant
SSBP3P1	ENSG00000233225	20.87	0.2031	0.5151	0.3943	0.693372	0.830892	0.7784	0.4986	1.561	0.118513	0.185808	not-significant
ATXN7L3	ENSG00000087152	340.02	-0.0626	0.1587	-0.3941	0.693498	0.830921	-0.082	0.1481	-0.554	0.57955	0.656643	not-significant
UVRAG-DT	ENSG00000255507	21.17	0.2223	0.5642	0.3941	0.693492	0.830921	1.1178	0.5444	2.0531	0.0400617	0.0794665	not-significant
ANKRD53	ENSG00000144031	58.58	-0.1793	0.4554	-0.3937	0.693837	0.831235	1.0297	0.4586	2.2453	0.0247515	0.0544639	not-significant
KRT8P33	ENSG00000250539	135.81	0.1245	0.3163	0.3937	0.69381	0.831235	0.3969	0.2988	1.3284	0.18405	0.26351	not-significant
MIR3178	ENSG00000266232	37.7	0.2342	0.5952	0.3935	0.693972	0.831329	0.8321	0.565	1.4727	0.140824	0.212761	not-significant
ZBTB46	ENSG00000130584	116.49	-0.1252	0.3182	-0.3934	0.693997	0.831329	0.1951	0.311	0.6274	0.530402	0.612627	not-significant
MIR6133	ENSG00000276137	23.11	-0.1993	0.5066	-0.3934	0.694044	0.831329	0.1573	0.4806	0.3273	0.743423	0.798294	not-significant
CD81	ENSG00000110651	2127.54	-0.0542	0.1379	-0.3933	0.694088	0.831351	0.0106	0.1504	0.0705	0.943802	0.957301	not-significant
ARL14EP	ENSG00000152219	84.98	0.1213	0.3084	0.3932	0.694192	0.831443	0.4658	0.2959	1.5738	0.115524	0.182082	not-significant
C1orf141	ENSG00000203963	50.82	0.1759	0.4475	0.393	0.69432	0.831472	1.0586	0.4722	2.242	0.0249635	0.0548408	not-significant
HMGB1P40	ENSG00000255291	15.18	-0.2617	0.6661	-0.3929	0.694366	0.831472	0.935	0.6692	1.3972	0.162347	0.23838	not-significant
FUT1	ENSG00000174951	51.19	-0.192	0.4887	-0.3929	0.694368	0.831472	0.3338	0.4704	0.7096	0.477936	0.564465	not-significant
PHYKPL	ENSG00000175309	591.55	0.0644	0.1641	0.3928	0.694462	0.831524	0.0941	0.1567	0.6001	0.548448	0.628805	not-significant
LRRN2	ENSG00000170382	41.96	0.209	0.5324	0.3927	0.694572	0.831595	0.8391	0.5194	1.6157	0.106157	0.170206	not-significant
SCLY	ENSG00000132330	44.91	0.1596	0.4067	0.3925	0.694667	0.831647	0.3168	0.3823	0.8288	0.407205	0.497285	not-significant
UBOX5	ENSG00000185019	274.78	0.0679	0.173	0.3925	0.694712	0.83167	0.1243	0.1621	0.7669	0.443152	0.53215	not-significant
ENSG00000249049	ENSG00000249049	15.28	-0.2136	0.5444	-0.3923	0.694842	0.83171	1.0034	0.5689	1.7637	0.0777816	0.13347	not-significant
TMEM154	ENSG00000170006	369.17	0.0725	0.1848	0.3923	0.694857	0.83171	-0.0585	0.1742	-0.3358	0.737032	0.793011	not-significant
WSB2	ENSG00000176871	1104.7	0.0566	0.1444	0.3922	0.694878	0.83171	-0.2188	0.1515	-1.4447	0.148535	0.222027	not-significant
TMPRSS13	ENSG00000137747	84.76	-0.1243	0.317	-0.3922	0.69493	0.831717	0.5921	0.3166	1.87	0.0614858	0.111101	not-significant
SLC6A14P1	ENSG00000236077	21.65	0.2325	0.5931	0.392	0.695023	0.831784	1.2674	0.5909	2.145	0.0319529	0.0665758	not-significant
CD300C	ENSG00000167850	173.67	-0.1398	0.3566	-0.392	0.695063	0.831784	-0.3576	0.3416	-1.047	0.29512	0.384375	not-significant
KCNA2	ENSG00000177301	84.21	0.1482	0.3788	0.3914	0.695512	0.831969	0.4695	0.364	1.2899	0.197094	0.278407	not-significant
ANGEL2	ENSG00000174606	383.07	0.0733	0.1874	0.3913	0.69555	0.831969	0.1645	0.1766	0.931	0.351845	0.442242	not-significant
LINC00602	ENSG00000281832	14.17	-0.2201	0.5622	-0.3915	0.695463	0.831969	0.6527	0.5603	1.1648	0.244083	0.330204	not-significant
NALT1	ENSG00000237886	10.14	-0.2475	0.632	-0.3915	0.695399	0.831969	-0.11	0.6015	-0.1829	0.854883	0.888908	not-significant
STARD8	ENSG00000130052	387.74	0.0863	0.2205	0.3915	0.695433	0.831969	-0.0575	0.2112	-0.2723	0.785405	0.833059	not-significant
PSPC1P1	ENSG00000227879	18.41	-0.2269	0.5803	-0.391	0.69581	0.832218	0.5439	0.5597	0.9719	0.33112	0.421509	not-significant
ATP1B3	ENSG00000069849	529.21	0.0747	0.1911	0.391	0.695787	0.832218	-0.1228	0.184	-0.6671	0.504679	0.589249	not-significant
NME2P1	ENSG00000123009	20.38	0.1811	0.4633	0.3908	0.695918	0.83224	0.9829	0.4839	2.031	0.0422564	0.0829013	not-significant
MC5R	ENSG00000176136	61.21	-0.1941	0.4968	-0.3907	0.696012	0.83224	0.5207	0.4775	1.0905	0.275491	0.363869	not-significant
NDUFS6	ENSG00000145494	148.34	0.1193	0.3053	0.3906	0.696058	0.83224	0.0858	0.2855	0.3005	0.763767	0.815152	not-significant
LGR6	ENSG00000133067	829.03	-0.0777	0.1989	-0.3907	0.696046	0.83224	0.3289	0.2009	1.6373	0.101566	0.164304	not-significant
ENSG00000225721	ENSG00000225721	73.48	-0.167	0.4274	-0.3908	0.695977	0.83224	-0.0041	0.406	-0.0102	0.991892	0.994276	not-significant
CDV3P1	ENSG00000176243	14.82	-0.2337	0.5981	-0.3908	0.695933	0.83224	1.1548	0.5962	1.9367	0.0527776	0.0985428	not-significant
ENSG00000240207	ENSG00000240207	16.1	0.2302	0.59	0.3902	0.696424	0.83258	0.7125	0.5605	1.2711	0.203689	0.285857	not-significant
HNRNPA3P11	ENSG00000260689	26.02	-0.1923	0.493	-0.3901	0.696445	0.83258	0.667	0.4952	1.347	0.177973	0.256254	not-significant
ALDH2	ENSG00000111275	424.64	0.0778	0.1995	0.39	0.696511	0.832629	-0.0598	0.1896	-0.3152	0.752586	0.806058	not-significant
CDC42SE1	ENSG00000197622	361.61	-0.0806	0.2066	-0.39	0.696538	0.83263	0.001	0.196	0.0051	0.995956	0.997123	not-significant
ORAI1	ENSG00000276045	136.69	0.1042	0.2677	0.3895	0.696928	0.833018	-0.0655	0.2594	-0.2525	0.80067	0.845355	not-significant
ATP11AUN	ENSG00000197595	12.37	0.2936	0.7547	0.389	0.697274	0.833311	0.9597	0.7237	1.3262	0.18478	0.264335	not-significant
ZNF442	ENSG00000198342	94.81	0.1708	0.4391	0.389	0.697287	0.833311	0.8586	0.4271	2.0105	0.0443814	0.0861488	not-significant
LRP8	ENSG00000157193	353.69	-0.0797	0.205	-0.3889	0.697369	0.83337	0.0418	0.1929	0.2165	0.828606	0.867689	not-significant
ENSG00000275833	ENSG00000275833	16.28	0.237	0.6096	0.3888	0.697387	0.83337	1.1551	0.6086	1.8979	0.0577125	0.105728	not-significant
PDX1	ENSG00000139515	21.89	-0.2122	0.546	-0.3886	0.697548	0.8335	1.0654	0.548	1.9441	0.0518793	0.0972543	not-significant
EFTUD2	ENSG00000108883	1328.81	0.0397	0.1023	0.3882	0.697864	0.833633	-0.0792	0.1068	-0.741	0.458711	0.54647	not-significant
ZBTB47-AS1	ENSG00000230084	22.46	-0.1873	0.4822	-0.3884	0.697699	0.833633	0.0784	0.4646	0.1686	0.866085	0.897732	not-significant
ENSG00000279658	ENSG00000279658	43.07	-0.1772	0.4564	-0.3883	0.697758	0.833633	0.7209	0.4602	1.5665	0.117231	0.184227	not-significant
TRIM32	ENSG00000119401	134.48	0.1146	0.2952	0.3883	0.697773	0.833633	0.3602	0.2826	1.2747	0.202422	0.284459	not-significant
RPL23	ENSG00000125691	1223.63	0.082	0.2112	0.3883	0.697809	0.833633	-0.1855	0.2032	-0.9129	0.361286	0.451711	not-significant
ODC1-DT	ENSG00000257135	19.35	0.2502	0.6446	0.3882	0.697894	0.833638	1.4055	0.6188	2.2714	0.0231215	0.0515965	not-significant
LEFTY2	ENSG00000143768	38.53	-0.1889	0.487	-0.3879	0.698124	0.833699	0.3601	0.464	0.776	0.437773	0.526738	not-significant
MIR4492	ENSG00000264211	12.53	0.2709	0.6981	0.388	0.697994	0.833699	0.1927	0.6646	0.2899	0.771896	0.821841	not-significant
PIP4K2C	ENSG00000166908	181.88	0.0881	0.2272	0.388	0.69804	0.833699	0.2469	0.2151	1.1477	0.251101	0.337716	not-significant
ENSG00000260417	ENSG00000260417	18	0.1815	0.4678	0.3879	0.698088	0.833699	0.3083	0.4398	0.7009	0.483353	0.569627	not-significant
ENSG00000278918	ENSG00000278918	33.4	-0.2158	0.5562	-0.388	0.698035	0.833699	-0.3782	0.5201	-0.7271	0.46716	0.554197	not-significant
EIF3K	ENSG00000178982	3235.98	-0.0549	0.1414	-0.3879	0.698125	0.833699	-0.1654	0.1402	-1.1795	0.238208	0.323756	not-significant
SNHG12	ENSG00000197989	39.71	-0.1625	0.4193	-0.3875	0.698382	0.833916	-0.2874	0.4022	-0.7145	0.474893	0.56147	not-significant
HNRNPA1P15	ENSG00000214761	10.3	0.2826	0.7295	0.3874	0.698493	0.834017	1.2235	0.723	1.6923	0.0905812	0.150302	not-significant
KDM6B	ENSG00000132510	7344.81	-0.0519	0.134	-0.3873	0.698555	0.834029	-0.2813	0.1331	-2.1142	0.0344975	0.0706962	not-significant
MBD2	ENSG00000134046	628.48	0.066	0.1704	0.3871	0.698648	0.834081	-0.0436	0.1602	-0.2724	0.785317	0.833035	not-significant
EFNA2	ENSG00000099617	22.3	-0.2242	0.579	-0.3871	0.698649	0.834081	0.6013	0.5567	1.08	0.28015	0.368744	not-significant
TMEM273	ENSG00000204161	117.83	0.1181	0.3052	0.3869	0.698844	0.834252	0.3513	0.2883	1.2183	0.223123	0.307348	not-significant
ZEB2P1	ENSG00000249506	28.24	0.179	0.4627	0.3869	0.698838	0.834252	0.8594	0.4468	1.9235	0.054415	0.100953	not-significant
ENSG00000289562	ENSG00000289562	16.45	-0.217	0.5612	-0.3867	0.69896	0.83436	0.4037	0.5485	0.7361	0.461686	0.549266	not-significant
SPINK14	ENSG00000196800	28.6	0.1899	0.4917	0.3862	0.699337	0.834688	0.8501	0.4765	1.7842	0.0743941	0.128882	not-significant
ENSG00000244313	ENSG00000244313	36.68	0.1098	0.2846	0.3859	0.699535	0.834893	-0.17	0.2722	-0.6244	0.532357	0.614298	not-significant
TOMM7	ENSG00000196683	490.8	-0.0867	0.2248	-0.3858	0.69962	0.834961	-0.4024	0.2202	-1.8275	0.0676302	0.119661	not-significant
ARID3B	ENSG00000179361	367.31	0.0546	0.1416	0.3858	0.699643	0.834961	0.008	0.1325	0.0601	0.952048	0.963628	not-significant
WDFY2	ENSG00000139668	279.44	0.0678	0.1758	0.3855	0.699902	0.835179	0.1925	0.1661	1.159	0.24644	0.332596	not-significant
ITPKA	ENSG00000137825	40.9	0.1916	0.4972	0.3853	0.699982	0.835213	1.0448	0.4791	2.1807	0.0292073	0.0621489	not-significant
RPL21P46	ENSG00000241612	11.66	-0.1672	0.4341	-0.3851	0.70013	0.835333	0.3118	0.4235	0.7362	0.461588	0.549168	not-significant
ENSG00000261505	ENSG00000261505	15.65	-0.2221	0.5767	-0.385	0.70021	0.835361	-0.0748	0.548	-0.1364	0.891471	0.917423	not-significant
KRT13	ENSG00000171401	84.16	0.1769	0.4601	0.3844	0.700645	0.835759	1.0271	0.4588	2.2388	0.025167	0.0551944	not-significant
MTBP	ENSG00000172167	309.79	0.107	0.2784	0.3843	0.700761	0.835759	0.5975	0.2869	2.0824	0.0373086	0.0751673	not-significant
SNX10	ENSG00000086300	130.86	0.0971	0.2526	0.3843	0.700756	0.835759	0.2487	0.245	1.0147	0.310238	0.399963	not-significant
UPK3A	ENSG00000100373	39.84	0.1648	0.4288	0.3843	0.700749	0.835759	0.2668	0.4022	0.6635	0.507031	0.591306	not-significant
ENSG00000230863	ENSG00000230863	15.25	-0.2449	0.6371	-0.3844	0.700713	0.835759	0.6719	0.6309	1.065	0.286857	0.375885	not-significant
KIF6	ENSG00000164627	179.19	-0.1321	0.3437	-0.3843	0.700774	0.835759	0.4329	0.3495	1.2385	0.215547	0.298846	not-significant
GAS1	ENSG00000180447	40.15	0.1942	0.5056	0.3842	0.700855	0.835825	0.457	0.4758	0.9605	0.336797	0.427159	not-significant
TMPRSS12	ENSG00000186452	62.58	-0.1685	0.4387	-0.384	0.700963	0.835923	0.7442	0.4323	1.7212	0.0852068	0.143209	not-significant
XRCC3	ENSG00000126215	137.35	-0.0834	0.2174	-0.3837	0.701176	0.836116	0.125	0.2058	0.6077	0.543418	0.624347	not-significant
UICLM	ENSG00000233392	204.6	-0.1276	0.3327	-0.3836	0.70125	0.836142	-0.2982	0.2755	-1.0822	0.279184	0.367708	not-significant
TNFRSF10C	ENSG00000173535	263.16	0.1103	0.2875	0.3837	0.701231	0.836142	-0.3895	0.2927	-1.331	0.1832	0.262486	not-significant
ZNF513	ENSG00000163795	651.79	-0.0671	0.175	-0.3836	0.701294	0.836164	-0.0133	0.1692	-0.0784	0.937545	0.952582	not-significant
RNF213	ENSG00000173821	51451.5	-0.0487	0.127	-0.3832	0.701542	0.836393	-0.0713	0.1344	-0.5309	0.59551	0.67095	not-significant
SUSD6	ENSG00000100647	286.42	0.0674	0.1759	0.3831	0.701614	0.836393	-0.0764	0.1678	-0.4555	0.648763	0.718222	not-significant
NDUFS8	ENSG00000110717	905.13	0.0642	0.1675	0.3832	0.701608	0.836393	-0.1618	0.1698	-0.9526	0.340779	0.431102	not-significant
EEPD1	ENSG00000122547	228.24	0.0718	0.1873	0.3832	0.70157	0.836393	-0.0021	0.1846	-0.0112	0.991087	0.993613	not-significant
ZCCHC14	ENSG00000140948	448.91	0.064	0.167	0.3831	0.701651	0.836393	0.2326	0.1653	1.4072	0.159369	0.234844	not-significant
RPSAP49	ENSG00000226327	13.79	0.2666	0.6974	0.3823	0.702238	0.836829	1.5046	0.6793	2.215	0.0267605	0.0579743	not-significant
IPO9-AS1	ENSG00000231871	13.18	0.2495	0.6522	0.3825	0.702113	0.836829	0.968	0.6406	1.5111	0.130759	0.200642	not-significant
MESP1	ENSG00000166823	25.32	-0.2318	0.6062	-0.3824	0.702152	0.836829	-0.4024	0.5412	-0.7435	0.457186	0.545094	not-significant
XPC-AS1	ENSG00000228242	43.88	0.1491	0.3899	0.3823	0.702272	0.836839	0.4379	0.3982	1.0997	0.271455	0.35961	not-significant
ANKRD10	ENSG00000088448	540.62	0.0542	0.1419	0.3821	0.702378	0.836905	0.2294	0.1391	1.6498	0.098984	0.161266	not-significant
TNXB	ENSG00000168477	45.74	0.174	0.4555	0.382	0.702463	0.836944	-0.1461	0.4305	-0.3394	0.734304	0.790756	not-significant
ZFP14	ENSG00000142065	94.17	0.1163	0.3047	0.3818	0.702634	0.837026	0.5263	0.2971	1.7714	0.076487	0.131784	not-significant
ENSG00000262115	ENSG00000262115	12.41	0.2437	0.6381	0.3818	0.70258	0.837026	0.6254	0.6204	1.0081	0.313406	0.403171	not-significant
BLOC1S4	ENSG00000186222	96.64	-0.1085	0.2842	-0.3818	0.702619	0.837026	0.276	0.2789	0.9897	0.322316	0.412618	not-significant
AGAP7P	ENSG00000264204	125.9	0.1216	0.3185	0.3817	0.702716	0.837061	-0.0263	0.314	-0.0836	0.93335	0.949421	not-significant
TRAM2	ENSG00000065308	186.91	-0.0843	0.2211	-0.3814	0.70288	0.83707	0.116	0.2105	0.5508	0.581737	0.658417	not-significant
FAM230H	ENSG00000206142	20.98	-0.2067	0.5418	-0.3815	0.702845	0.83707	0.682	0.5323	1.2813	0.200087	0.281879	not-significant
ENSG00000285884	ENSG00000285884	11.99	0.2204	0.5776	0.3815	0.702801	0.83707	0.6255	0.5526	1.1319	0.257666	0.344772	not-significant
APOO	ENSG00000184831	75.54	0.1539	0.4036	0.3814	0.702934	0.83707	0.6194	0.3916	1.5817	0.113707	0.179889	not-significant
UBB	ENSG00000170315	12843.9	-0.0429	0.1125	-0.3813	0.703006	0.837101	-0.0211	0.1175	-0.1794	0.857646	0.891173	not-significant
ATXN7	ENSG00000163635	2228.95	-0.0365	0.0958	-0.3812	0.703089	0.837138	-0.0908	0.0921	-0.9862	0.324034	0.414392	not-significant
ZNF566-AS1	ENSG00000267309	29.3	-0.2021	0.5305	-0.3809	0.703268	0.83729	0.0287	0.4994	0.0575	0.954108	0.965456	not-significant
PTK2B	ENSG00000120899	3494.55	0.0382	0.1003	0.3808	0.703368	0.837312	-0.0506	0.1029	-0.4918	0.62287	0.695247	not-significant
ENSG00000176593	ENSG00000176593	119.56	0.1258	0.3305	0.3808	0.703364	0.837312	0.4539	0.3157	1.4381	0.150415	0.224271	not-significant
GRIPAP1	ENSG00000068400	329.5	-0.0928	0.2438	-0.3807	0.703409	0.837312	-0.1434	0.2347	-0.611	0.541223	0.622252	not-significant
ENAHP1	ENSG00000214147	33.66	-0.2129	0.5591	-0.3808	0.703325	0.837312	0.808	0.559	1.4454	0.148356	0.221796	not-significant
SPTAN1	ENSG00000197694	4147.22	0.0367	0.0964	0.3805	0.703541	0.837401	0.0867	0.102	0.8497	0.395515	0.485708	not-significant
L3MBTL1	ENSG00000185513	40.97	0.1671	0.4393	0.3804	0.703644	0.837492	0.6139	0.4144	1.4814	0.138503	0.209961	not-significant
HOXB2	ENSG00000173917	283.41	-0.0899	0.2364	-0.3802	0.703766	0.837607	-0.0392	0.2302	-0.1704	0.864728	0.896724	not-significant
MINK1	ENSG00000141503	3013.09	0.0454	0.1195	0.38	0.703935	0.837778	0.0541	0.1195	0.453	0.650516	0.719779	not-significant
ENSG00000289065	ENSG00000289065	11.22	0.2697	0.71	0.3799	0.704031	0.837835	0.7624	0.6767	1.1267	0.259884	0.34713	not-significant
UBE2G1	ENSG00000132388	73.49	0.1176	0.3097	0.3798	0.704088	0.837844	0.1455	0.2892	0.5029	0.615028	0.688347	not-significant
DCAF17	ENSG00000115827	352.48	-0.0837	0.2204	-0.3798	0.704094	0.837844	0.2972	0.2266	1.3112	0.189778	0.270022	not-significant
MFN2	ENSG00000116688	1089.5	0.0596	0.157	0.3794	0.704378	0.83809	-0.0093	0.1502	-0.062	0.950597	0.962466	not-significant
SKAP1	ENSG00000141293	422.17	0.0543	0.1431	0.3793	0.704442	0.838136	0.2253	0.1479	1.523	0.127748	0.197007	not-significant
RHOU	ENSG00000116574	18.75	-0.1966	0.5185	-0.3793	0.704494	0.838167	-0.335	0.4894	-0.6845	0.493635	0.579561	not-significant
ESR2	ENSG00000140009	82.52	0.1472	0.3884	0.379	0.704682	0.838268	0.8281	0.3861	2.1447	0.0319768	0.0666098	not-significant
TEFM	ENSG00000172171	68.39	-0.144	0.3799	-0.379	0.704668	0.838268	0.2745	0.3645	0.7529	0.451483	0.540022	not-significant
LINC01567	ENSG00000224310	17.76	-0.2041	0.5387	-0.3789	0.704751	0.838289	0.2203	0.5089	0.433	0.66505	0.732318	not-significant
POU6F1	ENSG00000184271	304.14	0.1156	0.3052	0.3788	0.704839	0.838332	0.1786	0.2823	0.6324	0.527136	0.609572	not-significant
EIF4EBP1	ENSG00000187840	98.68	0.1137	0.3004	0.3786	0.705016	0.838482	-0.4228	0.296	-1.4286	0.153116	0.227428	not-significant
ENSG00000279168	ENSG00000279168	16.1	0.248	0.6552	0.3785	0.705091	0.83854	1.2884	0.6254	2.0602	0.0393837	0.0784746	not-significant
VASP	ENSG00000125753	2300.15	-0.052	0.1375	-0.3784	0.705169	0.838602	-0.2922	0.1398	-2.0904	0.036578	0.0739945	not-significant
CEP20	ENSG00000133393	32	-0.1684	0.4451	-0.3783	0.705241	0.838626	-0.2332	0.4164	-0.5601	0.575387	0.652897	not-significant
SH3BGRL2	ENSG00000198478	82.36	0.1423	0.3761	0.3783	0.705229	0.838626	0.1615	0.3517	0.4591	0.646151	0.715714	not-significant
AMYP1	ENSG00000227408	77.59	-0.1584	0.4188	-0.3781	0.705339	0.838711	0.4194	0.4366	0.9606	0.336763	0.427132	not-significant
METTL13	ENSG00000010165	367.7	-0.0654	0.1731	-0.3781	0.705375	0.838725	0.0202	0.1647	0.1226	0.902408	0.925931	not-significant
CMTM6	ENSG00000091317	436.65	-0.0604	0.1598	-0.378	0.705417	0.838743	-0.3193	0.1562	-2.0444	0.0409106	0.0808155	not-significant
MAGT1	ENSG00000102158	282.14	0.0618	0.1635	0.3776	0.705705	0.838994	0.2474	0.157	1.576	0.115025	0.181501	not-significant
CDC26	ENSG00000176386	36.16	0.1783	0.4721	0.3776	0.705751	0.839018	0.3917	0.4436	0.8829	0.377281	0.467819	not-significant
LSM4	ENSG00000130520	199.52	0.0906	0.2401	0.3772	0.706008	0.83917	0.1387	0.2252	0.6157	0.538096	0.619634	not-significant
UBE2R2	ENSG00000107341	567.42	0.0662	0.1755	0.3773	0.705946	0.83917	-0.2222	0.1734	-1.2813	0.200081	0.281879	not-significant
CPED1	ENSG00000106034	640.78	-0.0734	0.1945	-0.3773	0.705987	0.83917	0.3039	0.2077	1.4628	0.143515	0.215987	not-significant
PPOX	ENSG00000143224	209.49	0.0842	0.2233	0.3772	0.705988	0.83917	0.2201	0.2127	1.0348	0.300742	0.390175	not-significant
CEP76	ENSG00000101624	124.31	0.1054	0.2799	0.3766	0.706468	0.83953	0.6225	0.2763	2.253	0.0242565	0.0536278	not-significant
GALNS	ENSG00000141012	397.3	0.0517	0.1374	0.3764	0.706647	0.83953	0.0565	0.1303	0.4333	0.664786	0.732142	not-significant
KMT5B	ENSG00000110066	357.98	-0.0516	0.1372	-0.3765	0.706551	0.83953	0.1318	0.1333	0.9886	0.32286	0.413208	not-significant
CRTAC1	ENSG00000095713	77.39	-0.174	0.4621	-0.3766	0.706502	0.83953	0.803	0.4538	1.7694	0.0768226	0.132206	not-significant
PLOD3	ENSG00000106397	730.74	0.0436	0.1159	0.3764	0.706633	0.83953	-0.0189	0.1124	-0.1681	0.86652	0.898104	not-significant
SNRPB2	ENSG00000125870	88.87	-0.0946	0.2514	-0.3764	0.706616	0.83953	0.169	0.2509	0.6736	0.500593	0.585434	not-significant
KDM5A	ENSG00000073614	1998.38	-0.0362	0.0961	-0.3763	0.706719	0.839554	-0.0235	0.0929	-0.2534	0.799989	0.84487	not-significant
RNF168	ENSG00000163961	378.34	0.0761	0.2022	0.3762	0.706804	0.839617	-0.0062	0.1917	-0.0323	0.974199	0.980306	not-significant
RASSF2	ENSG00000101265	1403.27	0.0604	0.1607	0.3761	0.706823	0.839617	-0.3663	0.173	-2.1173	0.0342333	0.0702616	not-significant
RXRB	ENSG00000204231	155.91	-0.1004	0.2669	-0.376	0.7069	0.839647	-0.1043	0.2545	-0.4099	0.681879	0.746601	not-significant
CIB2	ENSG00000136425	48.49	0.1752	0.4662	0.3758	0.707059	0.839763	0.4859	0.4399	1.1045	0.269364	0.357462	not-significant
ASIC2	ENSG00000108684	73.75	0.1583	0.4214	0.3757	0.707148	0.839814	0.9077	0.4228	2.1471	0.0317886	0.0663142	not-significant
C19orf44	ENSG00000105072	128.24	-0.1065	0.2839	-0.3752	0.707495	0.840108	0.0816	0.2707	0.3013	0.763188	0.814816	not-significant
HNRNPCP6	ENSG00000213305	23.2	0.2186	0.5828	0.3752	0.707537	0.840127	1.2114	0.6019	2.0125	0.0441623	0.0858329	not-significant
MRPL42P1	ENSG00000178636	32.39	-0.1792	0.4778	-0.3751	0.707565	0.84013	0.7547	0.4596	1.6422	0.100545	0.163103	not-significant
APCDD1L	ENSG00000198768	29.99	-0.1843	0.4913	-0.3751	0.70761	0.840152	0.9791	0.4905	1.9963	0.0459012	0.0884034	not-significant
RPSAP18	ENSG00000224261	29.89	0.1519	0.405	0.375	0.707649	0.840168	0.7741	0.4029	1.9215	0.0546728	0.101309	not-significant
JMJD8	ENSG00000161999	1191.35	-0.0522	0.1392	-0.3748	0.707802	0.840289	-0.1064	0.1373	-0.7752	0.438225	0.527227	not-significant
FOXL1	ENSG00000176678	24.41	0.2009	0.5362	0.3747	0.707905	0.840319	1.1754	0.5424	2.1672	0.0302232	0.0637606	not-significant
DCTN3	ENSG00000137100	238.89	0.0766	0.2046	0.3745	0.708065	0.840447	0.0269	0.1912	0.1408	0.88802	0.914869	not-significant
CCDC89	ENSG00000179071	35.05	-0.2248	0.6004	-0.3744	0.708117	0.840448	0.3635	0.5712	0.6363	0.52456	0.607421	not-significant
RPS6KB2-AS1	ENSG00000255949	41.11	0.2277	0.6082	0.3744	0.708101	0.840448	1.1246	0.5595	2.01	0.0444276	0.0862337	not-significant
F2RL1	ENSG00000164251	98.54	-0.1155	0.3087	-0.3743	0.708188	0.840502	0.0058	0.2948	0.0196	0.984351	0.988244	not-significant
ERBB4	ENSG00000178568	386.99	0.1052	0.2811	0.3742	0.708269	0.840506	0.631	0.3028	2.0839	0.0371687	0.0749412	not-significant
ENSG00000262049	ENSG00000262049	22.59	0.177	0.473	0.3742	0.708239	0.840506	0.3929	0.445	0.883	0.377257	0.467819	not-significant
RPS15A	ENSG00000134419	438.16	0.0913	0.2442	0.374	0.708379	0.840544	-0.174	0.2335	-0.7452	0.456131	0.544192	not-significant
WNT7B	ENSG00000188064	51.37	-0.1838	0.4919	-0.3737	0.708602	0.840702	0.4194	0.4664	0.8994	0.368436	0.458996	not-significant
DPM1	ENSG00000000419	251.25	0.0731	0.1955	0.3738	0.708566	0.840702	0.4044	0.1904	2.1237	0.0336942	0.0693951	not-significant
BIRC2	ENSG00000110330	560.83	0.0631	0.169	0.3734	0.708866	0.840825	0.3337	0.1728	1.9311	0.0534672	0.0995701	not-significant
PIGV	ENSG00000060642	122.05	-0.0986	0.2641	-0.3735	0.708808	0.840825	-0.1097	0.2467	-0.4448	0.65647	0.725048	not-significant
VEZF1	ENSG00000136451	960.27	0.0594	0.1593	0.3732	0.708983	0.840885	-0.0687	0.1514	-0.4536	0.650109	0.719439	not-significant
ATP6V0D1-DT	ENSG00000270049	22.1	-0.2035	0.5456	-0.3729	0.709208	0.840957	-0.279	0.4884	-0.5712	0.567847	0.646351	not-significant
ATP5PF	ENSG00000154723	73.63	0.1263	0.3388	0.3728	0.709265	0.840957	0.3793	0.3198	1.1859	0.235668	0.321127	not-significant
ASB16	ENSG00000161664	41.78	-0.1691	0.4534	-0.3729	0.709233	0.840957	0.6665	0.4534	1.47	0.141564	0.213594	not-significant
PRKCA	ENSG00000154229	908.02	0.0571	0.1532	0.3728	0.70927	0.840957	0.0571	0.1463	0.39	0.696536	0.759233	not-significant
ENSG00000242593	ENSG00000242593	21.71	0.2134	0.5722	0.3729	0.709207	0.840957	0.6559	0.5769	1.1369	0.255575	0.342589	not-significant
TRIM77	ENSG00000214414	74.31	0.1521	0.408	0.3728	0.709321	0.840987	0.5632	0.4099	1.374	0.16944	0.246583	not-significant
MRGBP	ENSG00000101189	70.98	0.1334	0.358	0.3726	0.709413	0.841057	0.407	0.3369	1.2079	0.227086	0.3117	not-significant
NPTX1	ENSG00000171246	23.74	0.2075	0.5571	0.3725	0.709544	0.841128	1.1404	0.5366	2.1251	0.033579	0.0692147	not-significant
IFITM2	ENSG00000185201	7862.52	0.0793	0.2131	0.3723	0.709688	0.841238	-0.3632	0.2077	-1.7483	0.0804152	0.136885	not-significant
DEFB124	ENSG00000180383	16.02	0.2104	0.5657	0.3718	0.710025	0.841266	0.7414	0.5643	1.3138	0.188902	0.269049	not-significant
C6orf141	ENSG00000197261	21.14	0.2301	0.619	0.3717	0.710118	0.841266	1.027	0.6113	1.6799	0.0929824	0.153436	not-significant
NXPH4	ENSG00000182379	31.68	-0.1919	0.5159	-0.372	0.709882	0.841266	0.4566	0.5111	0.8934	0.371629	0.462119	not-significant
PDXDC1	ENSG00000179889	356.96	-0.0781	0.2101	-0.3718	0.710013	0.841266	-0.2096	0.2057	-1.0192	0.308089	0.397982	not-significant
HEATR3-AS1	ENSG00000259843	19.49	0.213	0.5725	0.3721	0.709827	0.841266	1.055	0.5605	1.8822	0.059812	0.108749	not-significant
TNFSF13	ENSG00000161955	19.47	-0.1748	0.4699	-0.3719	0.709936	0.841266	-0.2952	0.4424	-0.6673	0.504555	0.589163	not-significant
ELAC2	ENSG00000006744	794.95	-0.0517	0.1391	-0.3717	0.710107	0.841266	0.039	0.137	0.2846	0.775922	0.825224	not-significant
TIAM1	ENSG00000156299	1445.11	0.0368	0.0988	0.3722	0.709744	0.841266	-0.0102	0.0935	-0.1089	0.913281	0.934487	not-significant
L3MBTL2-AS1	ENSG00000235513	20.18	0.1734	0.4665	0.3717	0.710125	0.841266	0.4558	0.4438	1.0268	0.304493	0.394064	not-significant
RPL18A	ENSG00000105640	16590.6	0.0817	0.2199	0.3715	0.710232	0.841331	0.0905	0.2017	0.4486	0.653685	0.722619	not-significant
MYCNOS	ENSG00000233718	24.35	-0.204	0.5492	-0.3714	0.710322	0.84135	0.3488	0.5438	0.6415	0.521202	0.604352	not-significant
GGA3	ENSG00000125447	1139.09	0.0478	0.1289	0.371	0.710649	0.841672	0.0342	0.127	0.2695	0.787578	0.834706	not-significant
STEAP1B	ENSG00000105889	92.41	0.1383	0.373	0.3709	0.710738	0.841716	0.653	0.3627	1.8004	0.0718051	0.12542	not-significant
PKN3	ENSG00000160447	200.11	0.1003	0.2704	0.3709	0.710716	0.841716	0.2561	0.2577	0.9937	0.320351	0.410522	not-significant
ACTG1P17	ENSG00000259315	25.06	-0.1832	0.4943	-0.3706	0.71093	0.841913	-0.0642	0.4644	-0.1382	0.890058	0.916372	not-significant
C5orf67	ENSG00000225940	18.02	0.1966	0.5309	0.3703	0.711128	0.842086	0.893	0.5212	1.7134	0.0866336	0.145134	not-significant
ITPRIPL1	ENSG00000198885	329.03	-0.0793	0.2141	-0.3703	0.711178	0.842114	0.0193	0.2043	0.0945	0.924681	0.94293	not-significant
FCN3	ENSG00000142748	26.64	0.2105	0.5686	0.3702	0.71126	0.84212	1.2747	0.5581	2.2839	0.0223777	0.0502828	not-significant
LZTS2	ENSG00000107816	604.06	-0.0642	0.1735	-0.3702	0.711227	0.84212	0.0522	0.1727	0.3023	0.762405	0.814135	not-significant
SH3PXD2A	ENSG00000107957	579.73	-0.0663	0.1792	-0.3701	0.711295	0.84213	0.1598	0.1739	0.9192	0.357999	0.448386	not-significant
MIR550A2	ENSG00000207573	19.42	0.2332	0.6302	0.3701	0.711337	0.84215	0.7555	0.5973	1.265	0.205877	0.288281	not-significant
CDIP1	ENSG00000089486	23.45	-0.1901	0.5143	-0.3697	0.711598	0.842396	-0.3125	0.4874	-0.6411	0.52144	0.604555	not-significant
PORCN	ENSG00000102312	396.49	-0.0748	0.2025	-0.3695	0.711756	0.842553	0.0669	0.1977	0.3386	0.734882	0.791294	not-significant
SLC35A2	ENSG00000102100	32.85	0.1795	0.4863	0.3691	0.712075	0.842699	-0.0964	0.4696	-0.2054	0.837296	0.874515	not-significant
ZNF593OS	ENSG00000236782	21.72	-0.2138	0.5793	-0.369	0.712112	0.842699	0.2603	0.5534	0.4703	0.638112	0.708759	not-significant
LUCAT1	ENSG00000248323	51.56	-0.121	0.3281	-0.3689	0.712228	0.842805	-0.0491	0.3065	-0.1601	0.872782	0.90315	not-significant
YWHAZP10	ENSG00000217624	11.72	-0.259	0.7024	-0.3687	0.712333	0.842899	0.5463	0.6993	0.7812	0.434703	0.523709	not-significant
HS3ST4	ENSG00000182601	20.08	-0.2144	0.5818	-0.3685	0.712512	0.843074	0.6454	0.5611	1.1503	0.250011	0.336595	not-significant
THAP2	ENSG00000173451	38.13	0.1491	0.4048	0.3683	0.712684	0.843172	0.4536	0.3853	1.1773	0.239095	0.324685	not-significant
RSRC2	ENSG00000111011	410.98	-0.0787	0.2136	-0.3682	0.712745	0.843172	-0.0625	0.2002	-0.3122	0.754853	0.807918	not-significant
CDC42BPB	ENSG00000198752	688.46	-0.0504	0.137	-0.3681	0.712775	0.843177	-0.0229	0.1281	-0.1785	0.858369	0.891766	not-significant
PDGFRB	ENSG00000113721	278.53	0.0995	0.2702	0.3681	0.712814	0.843192	0.3637	0.2633	1.381	0.167264	0.244097	not-significant
PCP2	ENSG00000174788	26.64	0.1862	0.506	0.368	0.712889	0.843219	0.3058	0.4734	0.6459	0.518333	0.601901	not-significant
SRSF12	ENSG00000154548	155.78	-0.1184	0.3219	-0.3677	0.713072	0.843344	0.3343	0.3216	1.0395	0.298584	0.387979	not-significant
SAE1	ENSG00000142230	269.81	0.0823	0.2239	0.3676	0.713206	0.843376	0.2086	0.2126	0.9811	0.326544	0.417009	not-significant
ENSG00000267633	ENSG00000267633	11.04	-0.2417	0.6576	-0.3676	0.713163	0.843376	-0.2251	0.629	-0.3579	0.72042	0.779567	not-significant
LMNB1	ENSG00000113368	331.85	0.0583	0.1585	0.3675	0.713218	0.843376	0.0998	0.151	0.661	0.508609	0.592771	not-significant
SRI	ENSG00000075142	172.9	-0.0894	0.2433	-0.3674	0.71333	0.843455	0.1299	0.2313	0.5618	0.574285	0.651921	not-significant
LINC00710	ENSG00000229240	20.76	0.2179	0.5932	0.3673	0.713373	0.843455	1.1778	0.5857	2.0111	0.0443202	0.0860692	not-significant
NAB2	ENSG00000166886	214.26	-0.0879	0.2392	-0.3673	0.713364	0.843455	0.0928	0.225	0.4122	0.680174	0.745433	not-significant
IGLV3-25	ENSG00000211659	27.4	-0.1957	0.533	-0.3673	0.713431	0.843461	-0.2114	0.5009	-0.4221	0.672977	0.739188	not-significant
QDPR	ENSG00000151552	132.51	-0.1042	0.2837	-0.3672	0.713499	0.843507	-0.0305	0.2662	-0.1146	0.908798	0.930851	not-significant
PTDSS1	ENSG00000156471	1034.29	0.0508	0.1383	0.3671	0.713521	0.843507	-0.154	0.1366	-1.1275	0.259511	0.346764	not-significant
ENSG00000255525	ENSG00000255525	10.99	0.2439	0.6646	0.367	0.713645	0.843623	0.3775	0.6463	0.5841	0.559175	0.638492	not-significant
ENSG00000228434	ENSG00000228434	52.95	0.1544	0.4209	0.3669	0.713703	0.843661	0.0823	0.3935	0.2091	0.834384	0.872306	not-significant
CSTPP1	ENSG00000149179	226.05	0.0856	0.2333	0.3668	0.713795	0.843708	0.3017	0.223	1.353	0.176071	0.254194	not-significant
TBC1D12	ENSG00000108239	160.92	0.0851	0.2322	0.3667	0.713824	0.843708	0.3036	0.2236	1.3577	0.174563	0.252381	not-significant
PCDHGA1	ENSG00000204956	70.99	-0.1491	0.4067	-0.3666	0.713928	0.843742	0.8405	0.4084	2.0578	0.0396128	0.0788138	not-significant
ATG3	ENSG00000144848	255.49	-0.0708	0.1931	-0.3666	0.713917	0.843742	-0.2386	0.1831	-1.3032	0.192513	0.273193	not-significant
TSPYL5	ENSG00000180543	101.86	0.1104	0.3014	0.3663	0.714106	0.843922	0.4271	0.2902	1.4719	0.141061	0.213064	not-significant
ENSG00000224886	ENSG00000224886	23.4	0.1798	0.4913	0.366	0.71433	0.844157	0.2291	0.4595	0.4986	0.618081	0.69109	not-significant
CEACAM16-AS1	ENSG00000266903	15.19	-0.2041	0.5578	-0.366	0.714393	0.8442	0.6128	0.5492	1.1158	0.264489	0.352045	not-significant
DENND3	ENSG00000105339	2323.58	-0.0535	0.1463	-0.3657	0.71459	0.844367	-0.3032	0.1506	-2.0139	0.0440227	0.0856187	not-significant
TMEM18	ENSG00000151353	390.79	0.0632	0.1731	0.3653	0.714887	0.844581	0.0859	0.1665	0.5159	0.605924	0.680145	not-significant
GNAI1	ENSG00000127955	87.84	0.1339	0.3666	0.3653	0.714856	0.844581	0.5976	0.3626	1.648	0.0993432	0.161716	not-significant
CTNNBIP1	ENSG00000178585	59.32	0.1316	0.3605	0.3651	0.715018	0.844658	0.2666	0.3379	0.7888	0.430211	0.519449	not-significant
COMMD8	ENSG00000169019	82.71	0.1312	0.3595	0.3651	0.71504	0.844658	0.7341	0.3489	2.1043	0.0353558	0.0720164	not-significant
MRPL58	ENSG00000167862	95.43	-0.1294	0.3544	-0.3651	0.715012	0.844658	0.0443	0.3325	0.1331	0.894112	0.91952	not-significant
ATP10A	ENSG00000206190	1763.28	0.0568	0.1557	0.3648	0.715228	0.844849	0.1486	0.1588	0.9359	0.3493	0.439786	not-significant
ENSG00000178836	ENSG00000178836	16.95	0.2356	0.646	0.3647	0.715351	0.844963	0.767	0.6146	1.2479	0.212058	0.295025	not-significant
U2AF1	ENSG00000160201	67.8	0.1319	0.3618	0.3646	0.715401	0.844992	0.3747	0.3494	1.0724	0.283539	0.372328	not-significant
URI1	ENSG00000105176	714.58	0.0701	0.1924	0.3645	0.71545	0.845019	0.105	0.181	0.58	0.561901	0.640769	not-significant
HAT1	ENSG00000128708	73.74	0.1454	0.3992	0.3642	0.715696	0.845187	-0.126	0.3772	-0.3341	0.738336	0.793976	not-significant
DLX5	ENSG00000105880	30.58	0.206	0.5656	0.3642	0.715694	0.845187	0.9772	0.5687	1.7183	0.0857446	0.143926	not-significant
PRSS27	ENSG00000172382	65.3	-0.1641	0.4504	-0.3643	0.715668	0.845187	0.38	0.4367	0.8702	0.384183	0.474597	not-significant
DPF1	ENSG00000011332	17.98	0.2137	0.5868	0.3642	0.715729	0.845195	1.16	0.5751	2.017	0.0436919	0.0851686	not-significant
SNX22	ENSG00000157734	111.52	0.1039	0.2858	0.3636	0.716135	0.845552	0.2064	0.2678	0.7707	0.440905	0.529887	not-significant
SLC25A30	ENSG00000174032	142.66	0.0984	0.2709	0.3634	0.716328	0.84575	0.4345	0.2646	1.6422	0.100542	0.163103	not-significant
ATP5MF	ENSG00000241468	54.02	-0.1327	0.3655	-0.3632	0.71644	0.845807	-0.0567	0.3426	-0.1654	0.868622	0.89975	not-significant
ZNRD2	ENSG00000173465	223.35	0.0763	0.2101	0.3629	0.716646	0.845931	0.1659	0.1984	0.8365	0.402899	0.493179	not-significant
TSSK6	ENSG00000178093	160.85	-0.1039	0.2865	-0.3628	0.716773	0.845958	0.2068	0.2817	0.7342	0.462825	0.550173	not-significant
MAP3K14	ENSG00000006062	935.38	-0.0488	0.1346	-0.3626	0.716905	0.846062	-0.069	0.1284	-0.537	0.591254	0.666948	not-significant
FOXO3	ENSG00000118689	1731.94	0.0613	0.1691	0.3624	0.717051	0.846142	-0.0918	0.1613	-0.569	0.569332	0.647873	not-significant
RPP14	ENSG00000163684	22.8	0.1848	0.5104	0.362	0.717349	0.846463	0.6685	0.4865	1.3741	0.169409	0.246549	not-significant
OR8B2	ENSG00000284680	65.59	0.176	0.4868	0.3616	0.717643	0.846594	0.9616	0.4796	2.005	0.0449655	0.086998	not-significant
KMT5A	ENSG00000183955	172.54	0.0888	0.2457	0.3617	0.717608	0.846594	0.2513	0.2329	1.0792	0.280513	0.369111	not-significant
UBAC2	ENSG00000134882	782.25	0.0403	0.1113	0.3616	0.717619	0.846594	0.0173	0.1064	0.1629	0.870592	0.901364	not-significant
GGA2	ENSG00000103365	706.4	-0.0491	0.1359	-0.3617	0.717576	0.846594	0.0352	0.1372	0.2566	0.797456	0.842728	not-significant
SUPT4H1	ENSG00000213246	83.18	0.1663	0.4597	0.3617	0.717613	0.846594	0.2543	0.4301	0.5911	0.554447	0.634147	not-significant
CYP4F3	ENSG00000186529	791.35	0.0923	0.2553	0.3617	0.717557	0.846594	-0.0724	0.2579	-0.2808	0.778862	0.827672	not-significant
ENSG00000188897	ENSG00000188897	338.1	0.0956	0.2646	0.3615	0.717758	0.846638	-0.2694	0.2582	-1.0436	0.296669	0.386019	not-significant
SLC6A16	ENSG00000063127	251.14	-0.0844	0.2336	-0.3615	0.717738	0.846638	0.37	0.237	1.561	0.118521	0.185811	not-significant
ARHGEF34P	ENSG00000204959	17.02	-0.2548	0.7052	-0.3613	0.717874	0.846714	1.4204	0.6555	2.1669	0.0302456	0.0637935	not-significant
SIRPAP1	ENSG00000225774	36.23	-0.1606	0.4449	-0.361	0.718125	0.846949	-0.0645	0.4234	-0.1524	0.878844	0.907937	not-significant
DIMT1	ENSG00000086189	316.62	0.0612	0.1696	0.3608	0.718226	0.847006	0.2732	0.1626	1.6803	0.0929047	0.153351	not-significant
SP9	ENSG00000217236	60.86	-0.1646	0.4562	-0.3608	0.718219	0.847006	0.5785	0.4518	1.2805	0.200369	0.282154	not-significant
ALAS1	ENSG00000023330	484.5	0.0566	0.1569	0.3607	0.718307	0.847055	-0.0151	0.1476	-0.1025	0.918344	0.938035	not-significant
GFRA2	ENSG00000168546	92.43	0.1281	0.3552	0.3606	0.718385	0.847069	0.554	0.3478	1.593	0.11117	0.176603	not-significant
ENSG00000288253	ENSG00000288253	103.22	0.1217	0.3376	0.3605	0.718448	0.847084	0.3926	0.3301	1.1894	0.234288	0.31952	not-significant
PPP1R16B	ENSG00000101445	535.6	-0.0545	0.1513	-0.3604	0.718559	0.847183	0.0396	0.1436	0.2757	0.78275	0.830871	not-significant
HNRNPA3P14	ENSG00000224494	25.89	0.1793	0.4977	0.3603	0.71863	0.847237	0.4959	0.4871	1.0182	0.308602	0.398413	not-significant
ERCC6	ENSG00000225830	794.14	0.0464	0.1289	0.3601	0.718754	0.84729	0.141	0.1218	1.1575	0.24706	0.333278	not-significant
S100A4	ENSG00000196154	2615.63	-0.063	0.175	-0.3598	0.718975	0.847429	-0.3848	0.1837	-2.0951	0.03616	0.0733055	not-significant
KCNQ1OT1	ENSG00000269821	18.67	-0.1882	0.5229	-0.3599	0.718958	0.847429	1.0999	0.5296	2.0767	0.0378295	0.075991	not-significant
WDR90	ENSG00000161996	747.24	0.066	0.1834	0.3599	0.718932	0.847429	0.3381	0.1803	1.8749	0.0608081	0.110121	not-significant
RPL12	ENSG00000197958	458.27	-0.0637	0.177	-0.3597	0.719092	0.847536	-0.1683	0.168	-1.0023	0.316203	0.406112	not-significant
ELAPOR1	ENSG00000116299	395.52	-0.0697	0.194	-0.3595	0.719215	0.847593	0.116	0.1939	0.5981	0.549803	0.630091	not-significant
MAN1B1-DT	ENSG00000268996	12.97	0.2262	0.6294	0.3594	0.719293	0.84762	1.179	0.608	1.9393	0.0524686	0.0980913	not-significant
MRTO4	ENSG00000053372	67.69	0.1336	0.3717	0.3593	0.719343	0.847647	0.3684	0.3494	1.0542	0.291793	0.381106	not-significant
PCAT1	ENSG00000253438	85.55	-0.142	0.3954	-0.3592	0.719449	0.847741	0.5602	0.3842	1.458	0.144832	0.217567	not-significant
NIFK-AS1	ENSG00000236859	18.77	-0.165	0.4595	-0.3592	0.71948	0.847748	0.317	0.4403	0.7199	0.471565	0.558345	not-significant
PPIEL	ENSG00000291129	22.5	-0.1813	0.5051	-0.359	0.719609	0.847869	0.9204	0.4926	1.8683	0.0617142	0.111434	not-significant
TOMM34	ENSG00000025772	64.59	-0.1081	0.3012	-0.3589	0.719669	0.847908	0.1878	0.2875	0.6532	0.513658	0.597523	not-significant
GPR15	ENSG00000154165	89.09	-0.1192	0.3321	-0.3588	0.719768	0.847915	0.0426	0.3114	0.1367	0.891246	0.917299	not-significant
PPFIA1	ENSG00000131626	240.38	0.0865	0.2412	0.3588	0.719779	0.847915	-0.2527	0.2343	-1.0789	0.280615	0.369218	not-significant
CD37	ENSG00000104894	16706	0.0408	0.1138	0.3589	0.719706	0.847915	-0.1013	0.1148	-0.8824	0.377557	0.468095	not-significant
APOBEC3B	ENSG00000179750	377.13	-0.1244	0.3468	-0.3588	0.719761	0.847915	-0.2698	0.3323	-0.812	0.416771	0.506372	not-significant
DYSF	ENSG00000135636	6129.24	0.0576	0.1606	0.3586	0.719907	0.847935	-0.3877	0.1764	-2.1983	0.0279303	0.0600333	not-significant
HOXA13	ENSG00000106031	17.64	0.206	0.5744	0.3586	0.719876	0.847935	0.6309	0.5613	1.124	0.261011	0.348329	not-significant
TUBAP7	ENSG00000253547	16.92	-0.2263	0.6309	-0.3586	0.719858	0.847935	1.2329	0.6277	1.9641	0.0495192	0.0937531	not-significant
ECH1	ENSG00000104823	169.96	0.1002	0.2794	0.3585	0.719978	0.847935	-0.0346	0.2704	-0.128	0.898137	0.922738	not-significant
TIMM8A	ENSG00000126953	36.39	-0.1541	0.4306	-0.3578	0.720461	0.848225	0.4248	0.4203	1.0108	0.312135	0.401875	not-significant
PIGL	ENSG00000108474	215.42	0.0908	0.2536	0.358	0.720365	0.848225	0.2578	0.241	1.0695	0.284843	0.373699	not-significant
ENSG00000259882	ENSG00000259882	40.53	-0.2182	0.6099	-0.3578	0.720485	0.848225	0.7564	0.5819	1.3	0.193614	0.274477	not-significant
BET1	ENSG00000105829	109.87	0.0847	0.2366	0.3579	0.720399	0.848225	0.1833	0.2219	0.8262	0.408715	0.498695	not-significant
KCNN3	ENSG00000143603	68.55	-0.125	0.3493	-0.3579	0.72045	0.848225	0.6636	0.3659	1.8136	0.0697429	0.122521	not-significant
CIAO2A	ENSG00000166797	163.03	-0.0864	0.2414	-0.3579	0.720431	0.848225	0.0021	0.2267	0.0093	0.992585	0.994687	not-significant
TBC1D2	ENSG00000095383	822.55	-0.0468	0.1308	-0.3577	0.720604	0.848303	-0.2542	0.1313	-1.9363	0.052829	0.0986073	not-significant
RNF5P1	ENSG00000253570	33.19	0.1767	0.4942	0.3575	0.720722	0.84841	0.7887	0.4818	1.6368	0.101669	0.16444	not-significant
TPM4P3	ENSG00000254332	24.94	0.182	0.5093	0.3574	0.720799	0.84841	0.969	0.51	1.8998	0.0574636	0.105355	not-significant
H2AX	ENSG00000188486	248.18	0.1057	0.2957	0.3574	0.720778	0.84841	0.3381	0.2802	1.2067	0.227545	0.312232	not-significant
ALG1L9P	ENSG00000248671	12.26	-0.2208	0.6179	-0.3573	0.720858	0.848448	0.1196	0.5882	0.2033	0.838909	0.875652	not-significant
CTNS	ENSG00000040531	182.66	-0.0802	0.2244	-0.3572	0.720979	0.8485	0.0171	0.2104	0.0813	0.935167	0.950744	not-significant
CDC23	ENSG00000094880	299.63	0.0778	0.2182	0.3567	0.721337	0.848828	0.2352	0.2072	1.1353	0.256246	0.343278	not-significant
GRB10	ENSG00000106070	138.33	0.0962	0.2696	0.3567	0.721316	0.848828	0.4373	0.2736	1.5985	0.109928	0.175034	not-significant
RBMXL3	ENSG00000175718	277.11	-0.1252	0.3511	-0.3567	0.721323	0.848828	0.6627	0.3611	1.8352	0.0664782	0.118142	not-significant
ATP6V0A1	ENSG00000033627	405.17	-0.0512	0.1435	-0.3565	0.721441	0.848889	0.0374	0.1379	0.2711	0.786346	0.833829	not-significant
LZIC	ENSG00000162441	145	0.0941	0.264	0.3564	0.72154	0.848944	0.1287	0.2483	0.5183	0.604268	0.678744	not-significant
TASL	ENSG00000120280	76.37	0.1034	0.2901	0.3563	0.721602	0.848956	-0.1245	0.2808	-0.4435	0.657422	0.725881	not-significant
SNHG5	ENSG00000203875	22.29	-0.156	0.438	-0.3562	0.721714	0.849044	0.3112	0.4178	0.7448	0.456421	0.544409	not-significant
DHH	ENSG00000139549	37.49	0.1717	0.4821	0.3561	0.721729	0.849044	0.9014	0.4697	1.9193	0.0549437	0.101687	not-significant
JAGN1	ENSG00000171135	161.44	0.0837	0.2351	0.356	0.72183	0.84907	0.0504	0.22	0.229	0.818901	0.859686	not-significant
PDK2	ENSG00000005882	656.86	0.0573	0.1609	0.356	0.721815	0.84907	0.0706	0.1535	0.46	0.645525	0.715157	not-significant
PARM1	ENSG00000169116	145.49	0.1106	0.3108	0.356	0.721859	0.849074	0.2969	0.2946	1.0078	0.313562	0.403357	not-significant
CBLN2	ENSG00000141668	60.4	0.1447	0.4064	0.3559	0.721898	0.849089	0.4919	0.4053	1.2135	0.224921	0.309382	not-significant
UPK1A-AS1	ENSG00000226510	19	-0.2423	0.6809	-0.3559	0.721949	0.849119	0.6114	0.6546	0.9341	0.350267	0.440797	not-significant
CHMP1B	ENSG00000255112	186.59	-0.076	0.2137	-0.3556	0.722129	0.84922	-0.1135	0.2009	-0.5653	0.571843	0.650012	not-significant
IL18BP	ENSG00000137496	467.03	0.0792	0.2228	0.3556	0.722166	0.84922	0.1634	0.2138	0.7644	0.444645	0.533468	not-significant
FABP2	ENSG00000145384	24.12	0.1847	0.5194	0.3556	0.722162	0.84922	1.0916	0.5135	2.1255	0.0335421	0.0691631	not-significant
ENSG00000289788	ENSG00000289788	11.49	0.1958	0.5507	0.3556	0.722124	0.84922	0.6127	0.5248	1.1675	0.243016	0.329001	not-significant
SPARC	ENSG00000113140	1268.28	0.0822	0.2312	0.3554	0.722261	0.849271	-0.1533	0.2253	-0.6805	0.496188	0.581798	not-significant
METTL3	ENSG00000165819	560.81	0.0544	0.153	0.3554	0.722308	0.849295	0.0871	0.144	0.6052	0.545069	0.625853	not-significant
CDRT15L2	ENSG00000214819	32.6	-0.2112	0.5945	-0.3553	0.722395	0.849367	1.2287	0.5761	2.133	0.0329279	0.0681153	not-significant
KLHL40	ENSG00000157119	84.6	0.1469	0.4139	0.355	0.722571	0.849543	0.7596	0.4102	1.8521	0.0640149	0.114672	not-significant
LINC01145	ENSG00000290867	17.42	-0.1625	0.4579	-0.3548	0.722713	0.849617	-0.0015	0.4294	-0.0035	0.997231	0.998086	not-significant
EPGN	ENSG00000182585	35.14	0.1707	0.4812	0.3547	0.722795	0.849684	1.0645	0.4698	2.2656	0.0234772	0.0522276	not-significant
YIF1A	ENSG00000174851	131.77	-0.0886	0.2502	-0.3542	0.723186	0.849897	0.1074	0.2357	0.4555	0.648755	0.718222	not-significant
IBSP	ENSG00000029559	54.77	0.1571	0.4435	0.3542	0.72322	0.849906	0.6369	0.4327	1.4718	0.141074	0.213073	not-significant
STUM	ENSG00000203685	21.34	0.2159	0.6101	0.3538	0.72348	0.850181	0.9261	0.5859	1.5808	0.113914	0.180105	not-significant
VSTM1	ENSG00000189068	70.29	-0.1264	0.3574	-0.3536	0.723674	0.850378	-0.5615	0.3556	-1.579	0.114341	0.180624	not-significant
ENSG00000285796	ENSG00000285796	28.58	-0.1271	0.3596	-0.3535	0.7237	0.850378	0.2803	0.3462	0.8095	0.418222	0.507713	not-significant
TNRC6B	ENSG00000100354	2720.3	0.031	0.0878	0.3534	0.723791	0.850409	0.0075	0.0887	0.084	0.93309	0.949267	not-significant
MC1R	ENSG00000258839	55.87	-0.176	0.4984	-0.3532	0.72392	0.850453	-0.6602	0.424	-1.5571	0.119438	0.187006	not-significant
SLC25A41	ENSG00000181240	24.23	0.1953	0.5531	0.3532	0.723957	0.850466	0.801	0.5249	1.526	0.127	0.196146	not-significant
CRYBB3	ENSG00000100053	19.73	0.2236	0.6334	0.3531	0.724041	0.850533	0.8963	0.6025	1.4878	0.136814	0.207948	not-significant
DNAJC30	ENSG00000176410	187.84	-0.0684	0.1938	-0.3529	0.724149	0.850549	0.0028	0.1873	0.015	0.988067	0.991321	not-significant
FANCG	ENSG00000221829	365.77	-0.0779	0.2207	-0.3528	0.724208	0.850549	0.1334	0.213	0.6261	0.531225	0.613335	not-significant
LTB4R	ENSG00000213903	57.9	0.131	0.3713	0.3529	0.724152	0.850549	-0.2941	0.3627	-0.8108	0.417494	0.50704	not-significant
MPG	ENSG00000103152	215.96	0.0717	0.2031	0.353	0.724111	0.850549	0.0008	0.1912	0.004	0.996801	0.997769	not-significant
RAP1GAP2	ENSG00000132359	1615.3	0.0502	0.1424	0.3528	0.724212	0.850549	0.0417	0.1364	0.3059	0.759718	0.81186	not-significant
NFAM1	ENSG00000235568	997.22	0.0661	0.1875	0.3525	0.724464	0.850713	-0.3714	0.196	-1.8947	0.0581381	0.106363	not-significant
IGKV1D-43	ENSG00000242580	35.9	-0.1948	0.5529	-0.3524	0.724555	0.850768	0.6875	0.5312	1.2942	0.195585	0.276678	not-significant
SLC25A52	ENSG00000141437	46.79	-0.1731	0.4912	-0.3523	0.724592	0.85078	0.8739	0.4937	1.77	0.0767257	0.132092	not-significant
ENSG00000258256	ENSG00000258256	13.38	0.199	0.565	0.3522	0.724667	0.85078	0.4314	0.5665	0.7615	0.446363	0.535086	not-significant
IVD	ENSG00000128928	253.69	0.0571	0.1621	0.3522	0.72467	0.85078	0.2072	0.1555	1.3324	0.182741	0.261928	not-significant
THEMIS2	ENSG00000130775	5048.34	-0.0463	0.1315	-0.352	0.724833	0.850796	-0.2548	0.1338	-1.9046	0.0568369	0.104435	not-significant
VNN1	ENSG00000112299	307.5	-0.082	0.2331	-0.352	0.72484	0.850796	-0.3131	0.2284	-1.3708	0.170422	0.247663	not-significant
ATAD3B	ENSG00000160072	458.3	-0.07	0.1988	-0.3519	0.724882	0.850815	-0.0099	0.1868	-0.0532	0.957585	0.967882	not-significant
SEC22B	ENSG00000265808	145.33	0.0945	0.2687	0.3518	0.724978	0.850858	0.0529	0.251	0.2106	0.833185	0.871417	not-significant
DHX32	ENSG00000089876	118.36	0.0979	0.2782	0.3518	0.724997	0.850858	0.4742	0.2728	1.7383	0.0821527	0.139184	not-significant
VSIG10L2	ENSG00000283703	25.44	0.2152	0.6118	0.3517	0.72507	0.850912	0.9011	0.5815	1.5496	0.121227	0.189203	not-significant
FGF8	ENSG00000107831	16.87	0.19	0.5408	0.3514	0.725309	0.851101	0.6672	0.5172	1.2902	0.196991	0.278296	not-significant
COL5A3	ENSG00000080573	413.82	0.09	0.2561	0.3513	0.725396	0.851171	0.472	0.2491	1.8951	0.0580789	0.106283	not-significant
HBM	ENSG00000206177	13.38	-0.2561	0.7296	-0.351	0.725618	0.85134	1.1151	0.6799	1.6401	0.100985	0.163613	not-significant
MAPK11	ENSG00000185386	98.29	-0.1315	0.375	-0.3507	0.725794	0.851394	0.1232	0.3549	0.347	0.728562	0.786216	not-significant
EFCAB3	ENSG00000172421	49.53	0.1621	0.4622	0.3508	0.725773	0.851394	0.6034	0.45	1.3409	0.179944	0.258647	not-significant
THAP3	ENSG00000041988	121.81	0.1076	0.3068	0.3508	0.725708	0.851394	0.0646	0.2871	0.2251	0.821934	0.86194	not-significant
ENSG00000279583	ENSG00000279583	16.07	-0.1786	0.509	-0.3508	0.725731	0.851394	0.7822	0.4927	1.5877	0.112351	0.178115	not-significant
NECTIN2	ENSG00000130202	159.22	0.1056	0.3015	0.3502	0.726187	0.851745	0.0225	0.2875	0.0784	0.937519	0.952582	not-significant
PCDHGB7	ENSG00000254122	122.2	0.1349	0.3852	0.3501	0.726268	0.851781	0.7923	0.3784	2.0938	0.036277	0.0735087	not-significant
CMTM3	ENSG00000140931	738.37	-0.0557	0.1591	-0.3501	0.726282	0.851781	-0.2398	0.1564	-1.534	0.12504	0.193695	not-significant
TGOLN2	ENSG00000152291	393.99	-0.0779	0.2227	-0.3499	0.726377	0.851862	-0.2312	0.2163	-1.0689	0.285136	0.374056	not-significant
CSNK2A2	ENSG00000070770	474.82	0.0557	0.1592	0.3498	0.726479	0.851921	0.0489	0.1515	0.3225	0.747072	0.801279	not-significant
CACYBPP2	ENSG00000177855	56.17	0.1447	0.4138	0.3497	0.726555	0.851979	0.5711	0.4007	1.4251	0.154123	0.228555	not-significant
CCDC71	ENSG00000177352	513.19	-0.0594	0.1698	-0.3496	0.726641	0.852018	-0.1273	0.1637	-0.7775	0.436888	0.525836	not-significant
B3GAT1	ENSG00000109956	238.12	0.0946	0.2705	0.3496	0.726619	0.852018	0.3968	0.2688	1.4763	0.139875	0.211664	not-significant
COQ5	ENSG00000110871	114.86	-0.1	0.2862	-0.3492	0.726907	0.852216	0.1736	0.2721	0.6378	0.523583	0.606469	not-significant
IVL	ENSG00000163207	14.26	-0.2045	0.5855	-0.3492	0.726915	0.852216	0.4653	0.5611	0.8292	0.406983	0.49713	not-significant
SERPINB1	ENSG00000021355	1109.99	0.0574	0.1644	0.3488	0.727211	0.852409	-0.3281	0.1799	-1.824	0.0681555	0.120401	not-significant
GLIDR	ENSG00000278175	30.71	-0.1612	0.4628	-0.3483	0.727625	0.852803	0.4649	0.4512	1.0305	0.302794	0.392213	not-significant
GJD3-AS1	ENSG00000266208	29.48	-0.1881	0.54	-0.3483	0.727613	0.852803	0.6565	0.5292	1.2406	0.214754	0.297995	not-significant
MORN1	ENSG00000116151	133.81	-0.1011	0.2907	-0.3477	0.728033	0.852942	0.2392	0.2796	0.8558	0.392134	0.482564	not-significant
ZNF189	ENSG00000136870	221.4	0.1028	0.2955	0.348	0.727856	0.852942	0.2758	0.2827	0.9755	0.329291	0.419721	not-significant
MIR4482	ENSG00000266852	13.3	0.1849	0.5315	0.348	0.727865	0.852942	0.3221	0.5016	0.6421	0.520813	0.604	not-significant
OR51G2	ENSG00000176893	23.76	0.1961	0.5636	0.3478	0.727956	0.852942	1.0853	0.5588	1.9423	0.0520956	0.0975677	not-significant
ENSG00000213279	ENSG00000213279	30.41	0.1461	0.4201	0.3478	0.728013	0.852942	0.608	0.4058	1.4983	0.134045	0.20477	not-significant
DNAAF6	ENSG00000080572	236.23	-0.125	0.3595	-0.3478	0.727997	0.852942	0.2848	0.355	0.8024	0.4223	0.511618	not-significant
SPATA6	ENSG00000132122	130.14	-0.0946	0.2721	-0.3475	0.728236	0.853057	0.2119	0.2642	0.8018	0.422691	0.512055	not-significant
DUSP23	ENSG00000158716	232.07	0.0724	0.2083	0.3474	0.72827	0.853067	-0.1046	0.1994	-0.5245	0.599948	0.674865	not-significant
POLM	ENSG00000122678	501.16	-0.0621	0.1788	-0.3473	0.728378	0.853108	0.0912	0.1753	0.5202	0.602949	0.677587	not-significant
LSM8	ENSG00000128534	581.07	0.1059	0.3051	0.3471	0.728494	0.853178	-0.0189	0.2863	-0.066	0.947342	0.959974	not-significant
ACTR3BP4	ENSG00000249283	20.29	0.2158	0.6222	0.3469	0.728691	0.853253	0.8114	0.597	1.3591	0.174121	0.251909	not-significant
ARHGAP22	ENSG00000128805	157.2	0.1056	0.3045	0.3468	0.728729	0.853267	0.4565	0.2939	1.5533	0.120346	0.188097	not-significant
DAXX	ENSG00000204209	186.34	-0.0901	0.2601	-0.3465	0.728963	0.853332	-0.1947	0.2561	-0.7603	0.447092	0.535706	not-significant
ENSG00000279973	ENSG00000279973	18.83	-0.2017	0.5821	-0.3465	0.728949	0.853332	0.2247	0.5489	0.4094	0.682249	0.746933	not-significant
KIN	ENSG00000151657	249.94	-0.0693	0.2002	-0.3464	0.729061	0.853366	0.1711	0.195	0.8779	0.380009	0.47042	not-significant
ARL8A	ENSG00000143862	348	0.0673	0.1944	0.3462	0.729198	0.853457	-0.0974	0.1847	-0.5273	0.597997	0.673189	not-significant
TACC1	ENSG00000147526	909.8	0.0359	0.1039	0.346	0.729324	0.853533	-0.0444	0.0983	-0.452	0.651256	0.720396	not-significant
FAM120A	ENSG00000048828	4885.76	0.0338	0.0977	0.346	0.72936	0.853542	-0.1883	0.1062	-1.7725	0.0763197	0.131528	not-significant
FUT11	ENSG00000196968	930.18	0.0555	0.1604	0.3459	0.729384	0.853542	0.1197	0.1647	0.727	0.467198	0.554224	not-significant
EEF1DP2	ENSG00000226721	37.13	-0.1563	0.452	-0.3457	0.729557	0.853682	-0.0705	0.4231	-0.1665	0.867758	0.899047	not-significant
CBR3	ENSG00000159231	59.69	0.1224	0.3541	0.3456	0.729608	0.853697	0.3039	0.3408	0.8917	0.372547	0.463063	not-significant
SLC5A3	ENSG00000198743	288.03	0.0663	0.1917	0.3456	0.729652	0.853697	0.1426	0.1797	0.7935	0.427481	0.516715	not-significant
ZNF260	ENSG00000254004	67.16	0.1199	0.347	0.3455	0.729741	0.853697	0.2396	0.3261	0.7346	0.462602	0.550019	not-significant
RGMA	ENSG00000182175	76.97	-0.1362	0.3944	-0.3455	0.729753	0.853697	0.4192	0.3806	1.1013	0.270752	0.358937	not-significant
HELQ	ENSG00000163312	522.85	-0.0634	0.1834	-0.3455	0.729742	0.853697	0.0281	0.1727	0.1626	0.870817	0.901544	not-significant
NETO2	ENSG00000171208	101.89	0.114	0.33	0.3455	0.729697	0.853697	0.5077	0.3219	1.5772	0.114755	0.181165	not-significant
C6orf136	ENSG00000204564	134.67	0.1114	0.3227	0.3452	0.729952	0.853846	-0.2923	0.3186	-0.9175	0.358903	0.449309	not-significant
ZNF772	ENSG00000197128	74.13	0.1204	0.3487	0.3452	0.729951	0.853846	0.7077	0.339	2.0873	0.0368603	0.0744452	not-significant
ENSG00000179253	ENSG00000179253	46.58	0.1509	0.4372	0.3452	0.729959	0.853846	0.3023	0.4162	0.7263	0.467645	0.554661	not-significant
SLC26A4-AS1	ENSG00000233705	12.55	-0.2316	0.6715	-0.345	0.730129	0.853953	0.3931	0.6367	0.6175	0.536936	0.61848	not-significant
OLIG2	ENSG00000205927	35.95	-0.1677	0.4864	-0.3448	0.730278	0.854066	0.8577	0.4816	1.781	0.074915	0.129573	not-significant
TSNAX	ENSG00000116918	106.24	0.1105	0.3204	0.3448	0.730255	0.854066	0.5629	0.3116	1.8066	0.0708312	0.124072	not-significant
SART3	ENSG00000075856	607.41	-0.0496	0.1441	-0.3444	0.730568	0.854288	-0.0048	0.1367	-0.0354	0.971753	0.978372	not-significant
MAP2K7	ENSG00000076984	514.85	0.0609	0.1768	0.3444	0.730565	0.854288	0.0439	0.1661	0.2644	0.791499	0.837879	not-significant
NAV1	ENSG00000134369	614.25	-0.0503	0.1461	-0.3444	0.730574	0.854288	0.1044	0.1412	0.7389	0.459975	0.547584	not-significant
GBGT1	ENSG00000148288	220.22	0.088	0.2559	0.3441	0.730808	0.854531	-0.183	0.2475	-0.7393	0.459708	0.547322	not-significant
FAM204A	ENSG00000165669	57.17	0.1098	0.3194	0.3439	0.730931	0.854532	0.3819	0.3097	1.2332	0.21749	0.301123	not-significant
RASL11A	ENSG00000122035	63.34	0.1236	0.3596	0.3439	0.730936	0.854532	0.3314	0.3401	0.9745	0.329812	0.420246	not-significant
RNA5SP437	ENSG00000253058	18.92	0.1097	0.3192	0.3436	0.731177	0.854718	0.5771	0.3275	1.7621	0.0780455	0.133818	not-significant
OR5J1P	ENSG00000181780	49.24	-0.1513	0.4407	-0.3433	0.731365	0.854815	0.198	0.4281	0.4624	0.643764	0.713612	not-significant
DNAJC14	ENSG00000135392	285.14	-0.0774	0.2254	-0.3433	0.731352	0.854815	-0.0646	0.2114	-0.3056	0.75993	0.812013	not-significant
ELAVL1	ENSG00000066044	546.96	0.0662	0.1929	0.3433	0.73141	0.854836	-0.0588	0.1854	-0.317	0.751218	0.804789	not-significant
TBX20	ENSG00000164532	98.04	-0.1264	0.3684	-0.3432	0.731439	0.85484	0.5296	0.3611	1.4666	0.142485	0.214714	not-significant
SLC7A13	ENSG00000164893	457.29	0.1008	0.294	0.3429	0.731659	0.854973	0.6253	0.3063	2.0413	0.0412257	0.0813209	not-significant
NCR3LG1	ENSG00000188211	57.92	0.1202	0.3507	0.3428	0.731736	0.855022	0.5906	0.3401	1.7365	0.0824732	0.139667	not-significant
ACBD6	ENSG00000230124	284.71	0.0767	0.2238	0.3427	0.731801	0.855024	0.201	0.2129	0.9441	0.345124	0.435451	not-significant
MMP11	ENSG00000099953	11.01	0.2619	0.7649	0.3424	0.732048	0.85512	-0.3025	0.723	-0.4183	0.675705	0.74158	not-significant
TIFAB	ENSG00000255833	18.56	0.1764	0.5151	0.3424	0.732016	0.85512	0.3056	0.4833	0.6324	0.527148	0.609572	not-significant
ATN1	ENSG00000111676	1395.08	0.044	0.1286	0.3422	0.732191	0.855165	0.09	0.1273	0.7068	0.479695	0.566212	not-significant
GPC2	ENSG00000213420	157.52	-0.0802	0.2345	-0.3422	0.732229	0.855179	0.1967	0.2273	0.8654	0.386804	0.477279	not-significant
NDUFV2P1	ENSG00000267809	35.5	0.1757	0.5139	0.3418	0.732465	0.855366	0.1624	0.4525	0.359	0.719613	0.778958	not-significant
ENSG00000256803	ENSG00000256803	25.84	0.1573	0.4602	0.3419	0.732434	0.855366	0.3158	0.4421	0.7143	0.475061	0.561631	not-significant
STX3	ENSG00000166900	222.41	0.0743	0.2174	0.3418	0.732468	0.855366	0.138	0.2213	0.6235	0.532953	0.614903	not-significant
NGFR	ENSG00000064300	59.66	-0.1702	0.4983	-0.3416	0.732651	0.855518	0.6523	0.4882	1.336	0.181548	0.260524	not-significant
ENSG00000229283	ENSG00000229283	46.33	-0.1523	0.4458	-0.3415	0.732718	0.855518	0.2699	0.4327	0.6236	0.532902	0.614885	not-significant
AK2	ENSG00000004455	273.06	-0.0479	0.1402	-0.3415	0.7327	0.855518	0.0039	0.1315	0.0299	0.97613	0.981707	not-significant
SLC48A1	ENSG00000211584	110.51	-0.0909	0.2664	-0.3411	0.732997	0.855615	-0.0528	0.2493	-0.2118	0.832261	0.870684	not-significant
C1QL3	ENSG00000165985	20.9	-0.2192	0.6424	-0.3412	0.732946	0.855615	0.81	0.6423	1.2609	0.207331	0.289865	not-significant
NCBP2L	ENSG00000170935	23.31	-0.1756	0.5155	-0.3407	0.733326	0.855814	0.7314	0.5085	1.4384	0.15031	0.224143	not-significant
ENSG00000253237	ENSG00000253237	11.05	0.2338	0.6864	0.3407	0.733355	0.855817	0.9385	0.6717	1.3972	0.162344	0.23838	not-significant
KRTAP21-2	ENSG00000187026	25.86	0.2161	0.6344	0.3406	0.73342	0.855862	1.3197	0.6129	2.1531	0.0313116	0.0655594	not-significant
ENSG00000278054	ENSG00000278054	13.4	0.1603	0.4709	0.3404	0.733541	0.855973	0.2797	0.4721	0.5925	0.553512	0.633326	not-significant
VAC14-AS1	ENSG00000214353	33.48	-0.1931	0.5678	-0.3401	0.733753	0.85616	0.5466	0.5406	1.0111	0.311948	0.401694	not-significant
SLC27A5	ENSG00000083807	182.07	-0.0919	0.2704	-0.34	0.733882	0.85618	0.219	0.2609	0.8395	0.401198	0.491577	not-significant
RXYLT1	ENSG00000118600	80.92	0.098	0.2884	0.3399	0.733909	0.85618	0.453	0.283	1.6007	0.109434	0.174406	not-significant
DENR	ENSG00000139726	55.14	0.1169	0.344	0.3399	0.733921	0.85618	0.5245	0.3433	1.5276	0.126617	0.195623	not-significant
CIDEB	ENSG00000136305	181.85	-0.0876	0.2576	-0.3399	0.733899	0.85618	-0.3175	0.2526	-1.2569	0.208808	0.291383	not-significant
PABPC4	ENSG00000090621	2596.55	-0.0471	0.1385	-0.3398	0.733971	0.856199	-0.204	0.1413	-1.4436	0.148846	0.222415	not-significant
AGK	ENSG00000006530	249.02	0.0743	0.2187	0.3397	0.734083	0.856267	0.3848	0.2115	1.8195	0.0688313	0.12129	not-significant
ENSG00000265907	ENSG00000265907	26.43	0.1773	0.5221	0.3395	0.73421	0.856385	0.9991	0.508	1.9668	0.0492021	0.0933089	not-significant
ZNF835	ENSG00000127903	149.03	0.0995	0.2933	0.3392	0.734474	0.85657	0.4464	0.2862	1.56	0.118767	0.186123	not-significant
DRAXIN	ENSG00000162490	75.47	-0.1195	0.3524	-0.3391	0.734516	0.856588	0.2862	0.3386	0.8452	0.397993	0.488236	not-significant
KLK10	ENSG00000129451	17.78	0.1861	0.549	0.339	0.734642	0.856643	0.7413	0.5225	1.4187	0.155983	0.230883	not-significant
CHMP4BP1	ENSG00000258469	31.62	-0.1831	0.5403	-0.3389	0.734716	0.856699	0.2384	0.5119	0.4658	0.641394	0.711705	not-significant
ODR4	ENSG00000157181	149.68	0.0871	0.2571	0.3387	0.734856	0.85677	0.528	0.2503	2.1093	0.0349219	0.0713613	not-significant
MRPL34	ENSG00000130312	112.77	0.0877	0.259	0.3386	0.734887	0.856776	0.2342	0.2451	0.9556	0.339296	0.429645	not-significant
CIAO2B	ENSG00000166595	246.29	-0.0789	0.2332	-0.3385	0.734968	0.85684	-0.1658	0.2207	-0.7515	0.45233	0.540725	not-significant
SLC37A2	ENSG00000134955	422.86	0.0653	0.1928	0.3384	0.735092	0.856954	-0.2239	0.1901	-1.1777	0.238934	0.324529	not-significant
LINC02897	ENSG00000221953	10.66	-0.2148	0.6349	-0.3383	0.73517	0.856982	-0.0076	0.6184	-0.0123	0.990184	0.992933	not-significant
ZNF181	ENSG00000197841	242.79	0.0927	0.2739	0.3383	0.73516	0.856982	0.4078	0.2678	1.523	0.127765	0.197024	not-significant
TOMM20L	ENSG00000196860	25.76	0.1628	0.4818	0.338	0.735361	0.857144	0.8198	0.4697	1.7454	0.0809199	0.137521	not-significant
LUZP1	ENSG00000169641	323.43	0.0611	0.1807	0.3379	0.73541	0.85717	0.1148	0.1708	0.6722	0.501479	0.586236	not-significant
TAF1D	ENSG00000166012	183.61	0.0937	0.2772	0.3379	0.735449	0.857185	0.3337	0.264	1.2642	0.206141	0.288582	not-significant
RNF150	ENSG00000170153	54.59	0.1466	0.4339	0.3378	0.735524	0.857242	0.8848	0.4236	2.0889	0.0367132	0.0742037	not-significant
UHRF1	ENSG00000276043	193.05	0.1073	0.3177	0.3377	0.735596	0.857295	0.5925	0.3077	1.9255	0.0541623	0.100576	not-significant
PCYOX1L	ENSG00000145882	422.86	0.0701	0.2075	0.3376	0.735689	0.857373	0.1108	0.1942	0.5704	0.568373	0.646907	not-significant
SOX13	ENSG00000143842	198.47	0.0935	0.2772	0.3375	0.735771	0.857375	0.4174	0.2673	1.5615	0.118404	0.185654	not-significant
SUV39H2	ENSG00000152455	61.47	0.1378	0.4081	0.3375	0.735734	0.857375	0.7185	0.3996	1.7979	0.0721889	0.125904	not-significant
SFT2D2	ENSG00000213064	256	-0.0503	0.1491	-0.3374	0.735821	0.857403	0.1413	0.1448	0.9755	0.329327	0.419747	not-significant
ARIH2OS	ENSG00000221883	27.04	-0.179	0.5311	-0.3371	0.736029	0.857585	0.2263	0.503	0.4499	0.652772	0.721815	not-significant
TECPR2	ENSG00000196663	984.7	-0.0494	0.1466	-0.3371	0.736065	0.857595	-0.1134	0.1478	-0.7673	0.442915	0.531902	not-significant
TRAV27	ENSG00000211809	14.09	0.1995	0.5921	0.337	0.736096	0.857601	0.9382	0.5675	1.6531	0.0983012	0.160339	not-significant
C1orf174	ENSG00000198912	318.36	0.0851	0.2528	0.3368	0.736235	0.857702	0.5453	0.2488	2.1919	0.0283869	0.0607464	not-significant
CEBPZOS	ENSG00000218739	96.9	0.0812	0.2412	0.3366	0.736387	0.857841	0.3114	0.2298	1.3552	0.175339	0.253294	not-significant
COMMD1	ENSG00000173163	106.75	0.1141	0.3394	0.3363	0.736652	0.857912	0.1891	0.3174	0.5956	0.55146	0.631525	not-significant
PRDX2	ENSG00000167815	270.41	0.0768	0.2284	0.3363	0.736634	0.857912	0.1495	0.2197	0.6803	0.49629	0.581838	not-significant
ZNF81	ENSG00000197779	137.9	-0.0925	0.2749	-0.3364	0.73656	0.857912	0.3026	0.268	1.1293	0.25875	0.345985	not-significant
ADAR	ENSG00000160710	4805.95	0.0367	0.1094	0.3358	0.737007	0.858232	-0.1464	0.1121	-1.3061	0.191529	0.272109	not-significant
C11orf68	ENSG00000175573	317.08	-0.0742	0.2211	-0.3357	0.737132	0.858347	0.0268	0.2099	0.1279	0.898249	0.922798	not-significant
CCDC180	ENSG00000197816	19.71	-0.167	0.4977	-0.3356	0.737164	0.858354	0.6534	0.4865	1.3432	0.179209	0.257737	not-significant
MAPK8	ENSG00000107643	134.12	-0.1019	0.3042	-0.3348	0.737742	0.858812	0.305	0.2969	1.0274	0.30423	0.393811	not-significant
CENPO	ENSG00000138092	218.68	0.0851	0.2544	0.3346	0.737891	0.858923	0.2539	0.2419	1.0495	0.293952	0.383168	not-significant
OR7E163P	ENSG00000251166	12.93	-0.2815	0.8415	-0.3345	0.737969	0.858936	1.292	0.8138	1.5876	0.112384	0.178151	not-significant
SNHG3	ENSG00000242125	14.1	-0.1685	0.5037	-0.3345	0.737981	0.858936	0.5211	0.495	1.0527	0.292477	0.381714	not-significant
SUCLG1	ENSG00000163541	233.35	-0.0597	0.1788	-0.3341	0.738314	0.859231	0.0332	0.17	0.1951	0.845329	0.880962	not-significant
ZNF541	ENSG00000118156	112.87	0.125	0.3744	0.334	0.738396	0.859296	0.6584	0.3703	1.7781	0.0753855	0.130194	not-significant
GLDCP1	ENSG00000248590	29.42	0.1687	0.5055	0.3336	0.738647	0.859483	1.1088	0.4983	2.2252	0.0260686	0.0567596	not-significant
LYVE1	ENSG00000133800	49.06	-0.1417	0.4247	-0.3336	0.738655	0.859483	0.2887	0.4141	0.6971	0.485758	0.571884	not-significant
AURKB	ENSG00000178999	50.09	0.1328	0.3981	0.3336	0.738681	0.859483	0.785	0.3978	1.9737	0.0484191	0.09211	not-significant
SASH3	ENSG00000122122	960.54	0.0485	0.1452	0.3337	0.738638	0.859483	0.015	0.1414	0.1063	0.915326	0.935876	not-significant
DNM1	ENSG00000106976	300.46	0.0941	0.2821	0.3335	0.738728	0.859498	0.2705	0.2666	1.0149	0.310161	0.399908	not-significant
ENSG00000261208	ENSG00000261208	26.21	0.1866	0.5594	0.3335	0.738761	0.859505	1.0972	0.5405	2.03	0.0423565	0.0830744	not-significant
LONRF1	ENSG00000154359	28.95	-0.1728	0.5182	-0.3334	0.738805	0.859505	-0.3721	0.4891	-0.7608	0.446783	0.535446	not-significant
ENSG00000282980	ENSG00000282980	17.74	0.1912	0.5742	0.333	0.739135	0.859704	0.3016	0.5359	0.5627	0.573628	0.651492	not-significant
SQOR	ENSG00000137767	205.96	-0.0789	0.2368	-0.333	0.73917	0.859704	-0.3818	0.2326	-1.6412	0.10076	0.163347	not-significant
BOD1L1	ENSG00000038219	2693.48	-0.0363	0.1091	-0.333	0.739113	0.859704	-0.0473	0.1017	-0.4647	0.64212	0.71224	not-significant
TAS2R16	ENSG00000128519	21.98	0.1941	0.583	0.333	0.739144	0.859704	1.2246	0.5797	2.1124	0.0346561	0.0709383	not-significant
GET4	ENSG00000239857	114.69	0.1056	0.3174	0.3327	0.739353	0.859856	0.632	0.3043	2.0772	0.0377801	0.0759266	not-significant
TNFRSF9	ENSG00000049249	85.08	0.0991	0.2979	0.3326	0.739425	0.859878	0.3742	0.2865	1.3061	0.191532	0.272109	not-significant
CCT4	ENSG00000115484	490.41	0.0455	0.1368	0.3325	0.739491	0.859924	0.0109	0.1308	0.0834	0.933501	0.949492	not-significant
RN7SKP23	ENSG00000280039	12.16	0.2305	0.6937	0.3322	0.739717	0.860125	1.0193	0.668	1.5259	0.127032	0.196187	not-significant
HPS1	ENSG00000107521	129.97	-0.1177	0.3545	-0.3321	0.739847	0.860239	0.2091	0.3351	0.624	0.532608	0.614566	not-significant
HELZ2	ENSG00000130589	13862.2	-0.0662	0.1995	-0.3319	0.739937	0.860288	-0.0551	0.1909	-0.2887	0.772818	0.822647	not-significant
FCGR1A	ENSG00000150337	292.86	0.0846	0.2551	0.3317	0.740135	0.860401	-0.4631	0.27	-1.7153	0.0862828	0.144622	not-significant
MTX2	ENSG00000128654	89.71	0.0988	0.298	0.3317	0.74014	0.860401	0.5316	0.2865	1.8554	0.0635427	0.11403	not-significant
ZCWPW1	ENSG00000078487	162.75	-0.0862	0.26	-0.3314	0.740323	0.860553	0.3887	0.2556	1.5206	0.128365	0.197636	not-significant
CCDC91	ENSG00000123106	628.52	0.0472	0.1425	0.3314	0.740351	0.860554	0.1203	0.1341	0.8969	0.369782	0.460318	not-significant
PCNX2	ENSG00000135749	1317.86	-0.0337	0.1016	-0.3313	0.740439	0.860626	0.1244	0.107	1.1626	0.24498	0.331111	not-significant
OR7E155P	ENSG00000234655	26.11	0.1917	0.5796	0.3308	0.740792	0.860944	0.7306	0.5669	1.2888	0.197459	0.278771	not-significant
UBR7	ENSG00000012963	19.87	0.1908	0.5771	0.3306	0.74094	0.861024	0.1507	0.5424	0.2778	0.781155	0.829421	not-significant
KIF13A	ENSG00000137177	859.26	0.045	0.1361	0.3304	0.741096	0.861143	-0.0478	0.1427	-0.335	0.737598	0.793523	not-significant
ATP5PO	ENSG00000241837	113.85	0.0723	0.2189	0.3303	0.741138	0.861161	-0.0431	0.2051	-0.2102	0.833547	0.871613	not-significant
SUSD3	ENSG00000157303	448.57	0.0694	0.2103	0.3302	0.741212	0.861186	0.0223	0.2023	0.11	0.912371	0.933802	not-significant
NUTM2A-AS1	ENSG00000223482	27.47	0.1198	0.3626	0.3303	0.741191	0.861186	0.1055	0.3422	0.3083	0.757825	0.810405	not-significant
SNORA22B	ENSG00000206603	38.53	-0.1171	0.3549	-0.3301	0.741361	0.861197	-0.0356	0.3361	-0.1059	0.915691	0.936078	not-significant
CBX8	ENSG00000141570	76.94	-0.1171	0.3547	-0.33	0.741371	0.861197	0.1345	0.3419	0.3933	0.694119	0.757234	not-significant
DNAJC1	ENSG00000136770	471.74	-0.0562	0.1704	-0.33	0.741396	0.861197	0.0184	0.162	0.1136	0.909529	0.931437	not-significant
CHRNA2	ENSG00000120903	95.46	0.1408	0.4267	0.3301	0.741321	0.861197	0.65	0.4129	1.5742	0.115432	0.181987	not-significant
INSRR	ENSG00000027644	119.71	-0.1194	0.3617	-0.3301	0.741311	0.861197	0.7222	0.3691	1.9565	0.0504021	0.0950189	not-significant
AKIRIN1	ENSG00000174574	167.92	0.0734	0.2224	0.33	0.741407	0.861197	0.1162	0.21	0.5536	0.579879	0.656901	not-significant
SPAG9	ENSG00000008294	1061.09	-0.0398	0.1205	-0.3299	0.741463	0.861232	-0.0525	0.1125	-0.4667	0.640745	0.71112	not-significant
SLC25A6P2	ENSG00000232203	17.96	-0.1759	0.5333	-0.3299	0.741506	0.86125	1.0917	0.5453	2.002	0.0452849	0.087452	not-significant
METTL27	ENSG00000165171	12.58	0.1798	0.5455	0.3296	0.741707	0.861367	0.6127	0.5182	1.1823	0.237093	0.322648	not-significant
HRAS	ENSG00000174775	79.14	-0.1377	0.4178	-0.3295	0.741759	0.861391	-0.2921	0.3929	-0.7433	0.457285	0.545179	not-significant
LCN8	ENSG00000204001	57.77	-0.152	0.4614	-0.3294	0.741882	0.861455	0.3399	0.437	0.7778	0.436693	0.525619	not-significant
COMMD6	ENSG00000188243	373.13	0.0704	0.2138	0.3291	0.742061	0.861549	-0.1004	0.203	-0.4943	0.621091	0.693636	not-significant
H1-6	ENSG00000187475	17.37	0.2108	0.6406	0.3291	0.742081	0.861549	1.3101	0.6521	2.0091	0.0445279	0.0863673	not-significant
PFKFB3	ENSG00000170525	1027.54	0.0483	0.1469	0.329	0.742168	0.861564	-0.0852	0.146	-0.5831	0.559857	0.639013	not-significant
ANKRD65	ENSG00000235098	25.5	-0.1962	0.5962	-0.329	0.742151	0.861564	0.2652	0.5662	0.4684	0.63951	0.709952	not-significant
WDR27	ENSG00000184465	100.27	0.0977	0.2972	0.3288	0.74227	0.861614	0.4857	0.2928	1.6585	0.0972213	0.158984	not-significant
ARHGEF5	ENSG00000050327	110.73	-0.137	0.4166	-0.3288	0.742305	0.861624	-0.031	0.3919	-0.079	0.936993	0.952214	not-significant
TAF1	ENSG00000147133	2684.16	-0.0302	0.0919	-0.3287	0.742351	0.861648	-0.0084	0.086	-0.0978	0.922119	0.940975	not-significant
HEXIM2-AS1	ENSG00000224505	36.24	0.1263	0.3844	0.3286	0.742446	0.861666	0.1395	0.3589	0.3887	0.697509	0.760057	not-significant
MSI2	ENSG00000153944	196	-0.0731	0.2223	-0.3287	0.742409	0.861666	0.1338	0.2126	0.6296	0.528982	0.611269	not-significant
ATP5F1EP2	ENSG00000180389	10.37	0.232	0.7062	0.3286	0.742486	0.861682	0.8539	0.6773	1.2607	0.207402	0.289916	not-significant
TBXAS1	ENSG00000059377	1366.18	0.0423	0.1288	0.3283	0.742669	0.861771	-0.3103	0.1419	-2.1864	0.0287863	0.0614417	not-significant
RAB1A	ENSG00000138069	245.2	-0.0756	0.2302	-0.3283	0.74266	0.861771	-0.1346	0.2155	-0.6246	0.532205	0.614203	not-significant
NQO2	ENSG00000124588	176.32	0.0854	0.2603	0.3282	0.742761	0.861816	-0.0634	0.2481	-0.2555	0.798312	0.843455	not-significant
ACVRL1	ENSG00000139567	48.59	0.1306	0.3982	0.3281	0.742854	0.861893	0.83	0.3995	2.0779	0.0377206	0.0758243	not-significant
VCP	ENSG00000165280	919.91	0.0351	0.1072	0.3278	0.743051	0.86203	-0.0447	0.1062	-0.4206	0.674068	0.740085	not-significant
SRCAP	ENSG00000080603	1718.75	0.0582	0.1778	0.3276	0.743195	0.862043	0.212	0.1737	1.2207	0.222197	0.306341	not-significant
OR7G2	ENSG00000170923	41.17	0.1665	0.508	0.3277	0.74313	0.862043	0.8512	0.4868	1.7485	0.0803843	0.136866	not-significant
CCDC92	ENSG00000119242	40.16	-0.1448	0.4419	-0.3276	0.743236	0.862059	-0.1245	0.4129	-0.3016	0.762929	0.814571	not-significant
TLR1	ENSG00000174125	1142.11	0.0633	0.1934	0.3274	0.743388	0.862135	-0.3122	0.2007	-1.5559	0.119721	0.187325	not-significant
LAMA5	ENSG00000130702	831.06	0.061	0.1864	0.3274	0.743392	0.862135	0.2928	0.1819	1.6096	0.107494	0.171878	not-significant
WDR37	ENSG00000047056	738.98	0.0458	0.1398	0.3274	0.743361	0.862135	-0.0387	0.133	-0.2913	0.770841	0.820992	not-significant
RDM1P5	ENSG00000263818	27.02	-0.1694	0.518	-0.3271	0.743572	0.862271	0.8434	0.5042	1.6728	0.0943707	0.155332	not-significant
RPL36AP37	ENSG00000244398	14.45	0.1202	0.3674	0.3271	0.743578	0.862271	-0.2061	0.3456	-0.5963	0.551008	0.631162	not-significant
ENSG00000269487	ENSG00000269487	22.69	-0.2048	0.6265	-0.327	0.743689	0.862278	-0.7517	0.5902	-1.2735	0.202834	0.284919	not-significant
EDDM3B	ENSG00000181552	13.83	0.2169	0.6631	0.327	0.743655	0.862278	1.0373	0.6503	1.5952	0.110672	0.175979	not-significant
UBL5	ENSG00000198258	182.22	-0.0865	0.2646	-0.3269	0.74373	0.862294	-0.2419	0.2521	-0.9595	0.337331	0.427697	not-significant
MOB2	ENSG00000182208	56.83	0.1299	0.3975	0.3269	0.743757	0.862295	-0.1386	0.376	-0.3686	0.712394	0.772792	not-significant
TRAPPC5	ENSG00000181029	27.91	-0.1505	0.461	-0.3265	0.744057	0.862336	-0.0119	0.4347	-0.0275	0.9781	0.983292	not-significant
RPS4XP8	ENSG00000219146	13.98	-0.2176	0.6663	-0.3266	0.743976	0.862336	0.8029	0.6502	1.2349	0.216875	0.300427	not-significant
ENSG00000257545	ENSG00000257545	27.62	-0.1739	0.5324	-0.3265	0.744013	0.862336	0.379	0.5148	0.7364	0.461515	0.549118	not-significant
EVPL	ENSG00000167880	264.36	-0.0964	0.2951	-0.3266	0.74397	0.862336	0.423	0.3013	1.4038	0.160368	0.235979	not-significant
DMRTA2	ENSG00000142700	58.25	0.153	0.4684	0.3266	0.743959	0.862336	0.9094	0.4513	2.0149	0.043916	0.0854633	not-significant
KRT8P40	ENSG00000213069	13.27	-0.2336	0.7151	-0.3267	0.743894	0.862336	0.3399	0.6912	0.4917	0.62292	0.69528	not-significant
BLTP3A	ENSG00000065060	552.64	0.0453	0.1388	0.3262	0.744274	0.862494	0.0577	0.1294	0.4458	0.655757	0.724362	not-significant
PHOSPHO1	ENSG00000173868	435.97	-0.099	0.3037	-0.3261	0.74433	0.862529	-0.3844	0.2977	-1.2911	0.196663	0.277889	not-significant
ENSG00000225313	ENSG00000225313	14.55	0.2032	0.6234	0.3259	0.744492	0.862565	0.872	0.5958	1.4634	0.143347	0.215809	not-significant
SRD5A3-AS1	ENSG00000249700	14.13	0.2295	0.7042	0.3258	0.744547	0.862565	1.2813	0.6775	1.8912	0.058599	0.107061	not-significant
GOSR2	ENSG00000108433	75.46	0.0957	0.2938	0.3258	0.744547	0.862565	0.1369	0.275	0.4979	0.618539	0.691403	not-significant
ASPHD2	ENSG00000128203	232.27	-0.0804	0.2468	-0.3258	0.744611	0.862608	-0.2271	0.2353	-0.9652	0.334433	0.424823	not-significant
ZKSCAN5	ENSG00000196652	296.8	-0.065	0.1995	-0.3257	0.744677	0.862647	0.1323	0.1897	0.6977	0.485362	0.571533	not-significant
PVALEF	ENSG00000225180	10.26	0.2273	0.698	0.3256	0.744697	0.862647	0.6966	0.7046	0.9885	0.32289	0.413232	not-significant
DNPH1	ENSG00000112667	121.02	0.0887	0.2725	0.3255	0.744809	0.862688	0.0663	0.2572	0.2577	0.79665	0.842131	not-significant
ENSG00000259603	ENSG00000259603	34.84	0.1869	0.5742	0.3255	0.744805	0.862688	0.6852	0.5724	1.197	0.2313	0.316245	not-significant
ARL10	ENSG00000175414	179.99	-0.0798	0.2452	-0.3253	0.744918	0.862778	0.1797	0.236	0.7615	0.446337	0.535076	not-significant
PCOLCE-AS1	ENSG00000224729	47.05	0.157	0.4827	0.3252	0.745022	0.862808	0.777	0.459	1.6926	0.0905252	0.150231	not-significant
LINC01644	ENSG00000218357	12.72	-0.2256	0.6938	-0.3252	0.745067	0.862827	1.1092	0.6746	1.6442	0.100143	0.16267	not-significant
RNF181	ENSG00000168894	342.44	-0.0693	0.2131	-0.3251	0.745092	0.862827	-0.256	0.2022	-1.2661	0.205475	0.28781	not-significant
ATF4	ENSG00000128272	936.8	0.0501	0.1541	0.325	0.745146	0.862835	-0.2104	0.1546	-1.3607	0.173612	0.251287	not-significant
SPON1-AS1	ENSG00000254418	16.79	0.2536	0.7803	0.325	0.745152	0.862835	0.2727	0.7405	0.3683	0.712668	0.772993	not-significant
GTF2H2	ENSG00000145736	15.36	-0.2026	0.624	-0.3247	0.745408	0.863017	0.333	0.5857	0.5685	0.569667	0.648124	not-significant
SGTB	ENSG00000197860	190.94	-0.0808	0.2489	-0.3247	0.745415	0.863017	0.2579	0.242	1.0657	0.286554	0.37557	not-significant
RWDD3	ENSG00000122481	28.3	0.1714	0.5282	0.3245	0.745568	0.863102	0.2928	0.5037	0.5812	0.561101	0.640139	not-significant
AP1M1	ENSG00000072958	1295.37	-0.0425	0.1312	-0.3243	0.745717	0.863213	-0.0146	0.1276	-0.1148	0.908579	0.930738	not-significant
INPP1	ENSG00000151689	95.66	-0.0955	0.2946	-0.3241	0.745847	0.863303	0.1174	0.2812	0.4176	0.676259	0.742095	not-significant
ENSG00000224245	ENSG00000224245	15.86	-0.1645	0.5077	-0.324	0.745901	0.863303	0.5917	0.4919	1.2029	0.229016	0.313722	not-significant
CCDC157	ENSG00000187860	117.44	0.0949	0.293	0.3241	0.745897	0.863303	0.423	0.2868	1.4753	0.140141	0.211994	not-significant
SNHG8	ENSG00000269893	48.31	0.1055	0.3255	0.3241	0.745881	0.863303	0.4187	0.3142	1.3325	0.182706	0.261907	not-significant
AP2M1	ENSG00000161203	1073.07	-0.0471	0.1455	-0.3239	0.746008	0.863366	-0.2137	0.1421	-1.5033	0.132751	0.203069	not-significant
NACC1	ENSG00000160877	625.66	-0.0497	0.1535	-0.3235	0.746301	0.863659	-0.0866	0.1476	-0.5867	0.557415	0.636898	not-significant
DPEP2	ENSG00000167261	1138.44	-0.0458	0.1416	-0.3235	0.746314	0.863659	-0.1678	0.1342	-1.2504	0.211143	0.294032	not-significant
CEL	ENSG00000170835	90.5	-0.1397	0.432	-0.3235	0.746351	0.86367	0.4774	0.411	1.1614	0.245497	0.331567	not-significant
MDK	ENSG00000110492	19.99	0.1605	0.4968	0.323	0.746704	0.863956	0.3017	0.4709	0.6407	0.521688	0.604795	not-significant
ZNF587B	ENSG00000269343	274.62	0.0621	0.1924	0.3228	0.746832	0.864043	0.3002	0.1843	1.6293	0.103247	0.166416	not-significant
HEXIM2	ENSG00000168517	126.4	-0.0936	0.2899	-0.3228	0.746869	0.864055	-0.0272	0.2711	-0.1003	0.920087	0.939276	not-significant
PERPP2	ENSG00000228998	22.11	0.189	0.5858	0.3227	0.746933	0.864077	0.6037	0.5561	1.0856	0.277652	0.366103	not-significant
PHC2	ENSG00000134686	739.06	-0.0553	0.1715	-0.3225	0.74709	0.864187	-0.2505	0.1677	-1.4936	0.135267	0.206161	not-significant
SPATA25	ENSG00000149634	22.75	-0.205	0.6361	-0.3223	0.747256	0.864226	0.0119	0.5964	0.02	0.984027	0.98806	not-significant
MRAP	ENSG00000170262	75.99	0.1181	0.3665	0.3224	0.747179	0.864226	0.5939	0.3648	1.628	0.103531	0.166781	not-significant
ATXN10	ENSG00000130638	593.73	0.0633	0.1965	0.3222	0.747322	0.86424	-0.0087	0.1861	-0.047	0.962544	0.971613	not-significant
PPM1A	ENSG00000100614	316.71	0.0553	0.1717	0.3221	0.74741	0.864311	0.1357	0.164	0.8275	0.407926	0.497957	not-significant
EPM2A-DT	ENSG00000235652	29.78	-0.1633	0.5071	-0.322	0.747477	0.864351	0.7294	0.4949	1.4738	0.140536	0.212463	not-significant
ENSG00000225850	ENSG00000225850	16.75	-0.1864	0.5792	-0.3218	0.747635	0.864359	0.1463	0.5422	0.2697	0.787365	0.834556	not-significant
MIR5091	ENSG00000266240	10.67	0.1975	0.6139	0.3218	0.747637	0.864359	0.5149	0.5751	0.8953	0.370615	0.461087	not-significant
DNAJC4	ENSG00000110011	925.8	-0.0636	0.1978	-0.3215	0.747818	0.864512	-0.1087	0.187	-0.5813	0.561063	0.640126	not-significant
C2CD4D	ENSG00000225556	34.21	0.1757	0.5465	0.3215	0.747822	0.864512	0.7075	0.5219	1.3557	0.175184	0.253092	not-significant
MAPK12	ENSG00000188130	51.73	0.1604	0.4991	0.3214	0.747913	0.864556	0.6362	0.4799	1.3256	0.184965	0.264464	not-significant
TMEM184C	ENSG00000164168	259.72	0.0734	0.2282	0.3214	0.747891	0.864556	0.1856	0.215	0.8633	0.387961	0.478471	not-significant
USB1	ENSG00000103005	1538.86	-0.0621	0.1933	-0.3214	0.747942	0.864558	0.1763	0.1933	0.9121	0.361731	0.452106	not-significant
ZBTB32	ENSG00000011590	92.19	-0.1283	0.3994	-0.3213	0.748002	0.864566	0.2487	0.3786	0.657	0.511212	0.595251	not-significant
HTRA2	ENSG00000115317	269.46	-0.0586	0.1824	-0.3213	0.747999	0.864566	0.0471	0.1712	0.2748	0.783478	0.831473	not-significant
TRAV21	ENSG00000211801	18.87	0.1745	0.5436	0.321	0.748173	0.864722	0.9469	0.5232	1.8098	0.0703276	0.123368	not-significant
SZRD1	ENSG00000055070	107.35	-0.0991	0.309	-0.3208	0.748355	0.86482	-0.2699	0.2905	-0.9293	0.352735	0.443234	not-significant
VSX1	ENSG00000100987	40.54	-0.1412	0.4404	-0.3206	0.748491	0.864895	0.6981	0.4374	1.596	0.110497	0.175772	not-significant
PAAF1	ENSG00000175575	100.5	-0.0884	0.2758	-0.3206	0.748499	0.864895	0.4108	0.2755	1.4908	0.136007	0.206982	not-significant
ZNF821	ENSG00000102984	158.17	-0.0799	0.2492	-0.3205	0.748573	0.864919	0.0914	0.2359	0.3875	0.698395	0.760834	not-significant
GLYCTK-AS1	ENSG00000242797	19.81	0.221	0.6899	0.3203	0.748719	0.864986	0.5086	0.6382	0.797	0.425469	0.51478	not-significant
CCL17	ENSG00000102970	11.7	0.2446	0.7636	0.3203	0.748738	0.864986	0.9642	0.7235	1.3327	0.182615	0.26183	not-significant
ENSG00000233558	ENSG00000233558	67.96	0.0921	0.2876	0.3204	0.748677	0.864986	0.3992	0.2838	1.4069	0.159451	0.234925	not-significant
TCEA1	ENSG00000187735	402.48	0.0636	0.1988	0.3202	0.748819	0.865013	0.4398	0.2027	2.1699	0.0300109	0.0634388	not-significant
BVES-AS1	ENSG00000203808	58.21	-0.1296	0.4048	-0.32	0.748939	0.865064	0.7044	0.4174	1.6876	0.0914947	0.151468	not-significant
RNF11	ENSG00000123091	192.38	-0.0755	0.2361	-0.3197	0.749184	0.865308	-0.2092	0.2244	-0.932	0.351331	0.441802	not-significant
SRGAP2C	ENSG00000171943	92.03	0.1075	0.3364	0.3197	0.749203	0.865308	0.3501	0.3241	1.0804	0.27995	0.368536	not-significant
TRAPPC2	ENSG00000196459	114.74	-0.111	0.3472	-0.3196	0.749265	0.86535	0.0383	0.3271	0.117	0.906827	0.92954	not-significant
OR4A4P	ENSG00000254769	690.59	-0.0943	0.2952	-0.3195	0.74933	0.865394	0.3828	0.316	1.2114	0.225742	0.310122	not-significant
B3GNT2	ENSG00000170340	161.51	0.0753	0.2356	0.3194	0.749418	0.865465	-0.1338	0.2239	-0.5976	0.550083	0.630288	not-significant
MIR342	ENSG00000199082	19.33	-0.195	0.6109	-0.3192	0.749583	0.865624	0.14	0.5795	0.2415	0.809146	0.852151	not-significant
EMP3	ENSG00000142227	1867.36	-0.0589	0.1845	-0.3191	0.749625	0.865631	-0.2394	0.1869	-1.2805	0.200371	0.282154	not-significant
QRSL1P3	ENSG00000257957	12.15	0.2152	0.6745	0.3191	0.749642	0.865631	0.7406	0.692	1.0702	0.284518	0.373329	not-significant
DLD	ENSG00000091140	282.93	0.0682	0.214	0.3188	0.74987	0.865832	0.3763	0.2128	1.7685	0.0769781	0.132389	not-significant
GTF2F1	ENSG00000125651	597.83	0.0531	0.167	0.318	0.750509	0.866331	-0.0075	0.1625	-0.0461	0.963207	0.972095	not-significant
TFDP1	ENSG00000198176	294.99	-0.0607	0.1911	-0.3178	0.750627	0.866377	-0.0577	0.1794	-0.3213	0.747975	0.802174	not-significant
HOXA9	ENSG00000078399	19.18	-0.1781	0.5604	-0.3178	0.750666	0.866377	0.5231	0.5496	0.9518	0.341187	0.431525	not-significant
CEACAM21	ENSG00000007129	91.43	-0.0933	0.2938	-0.3176	0.750766	0.866436	-0.0766	0.281	-0.2725	0.785237	0.833007	not-significant
CCNB1IP1	ENSG00000100814	55.36	0.1214	0.3826	0.3173	0.751012	0.866689	-0.2244	0.3666	-0.6121	0.540455	0.621689	not-significant
PIWIL4-AS1	ENSG00000255929	42.63	0.1653	0.521	0.3172	0.751055	0.866708	0.4051	0.5054	0.8014	0.42288	0.512231	not-significant
HNRNPA1P36	ENSG00000231942	27.62	-0.1777	0.5602	-0.3171	0.751131	0.866765	0.5446	0.5576	0.9767	0.328711	0.41912	not-significant
PEA15	ENSG00000162734	206.73	0.0717	0.2261	0.317	0.751251	0.866816	-0.1025	0.2164	-0.4735	0.635863	0.706655	not-significant
DDIT4	ENSG00000168209	1262.76	0.0596	0.1881	0.317	0.751255	0.866816	0.2372	0.1902	1.247	0.212401	0.295397	not-significant
RUVBL1	ENSG00000175792	222.6	0.0655	0.2069	0.3167	0.751458	0.866952	0.1545	0.1939	0.7965	0.425733	0.515011	not-significant
AIDA	ENSG00000186063	143.2	0.0919	0.2902	0.3167	0.751479	0.866952	0.3407	0.2773	1.2286	0.219229	0.303136	not-significant
ENSG00000285725	ENSG00000285725	16.51	0.1862	0.588	0.3167	0.751462	0.866952	0.867	0.5598	1.5487	0.12145	0.18948	not-significant
ENSG00000287926	ENSG00000287926	30.22	-0.1647	0.5201	-0.3167	0.751469	0.866952	-0.7228	0.5108	-1.4152	0.157015	0.232127	not-significant
ISCA2	ENSG00000165898	79.64	0.1053	0.3325	0.3166	0.751545	0.866993	0.623	0.3191	1.9525	0.0508755	0.0956952	not-significant
CDX2	ENSG00000165556	32.13	0.1765	0.5576	0.3165	0.751622	0.866993	0.6612	0.5443	1.2147	0.2245	0.308924	not-significant
CFLAR	ENSG00000003402	1837.46	-0.0418	0.1322	-0.3166	0.751576	0.866993	-0.1302	0.1273	-1.0227	0.306437	0.396184	not-significant
RPSA	ENSG00000168028	14257.3	-0.0451	0.1424	-0.3165	0.751602	0.866993	-0.1528	0.145	-1.0538	0.29196	0.381252	not-significant
MRPL45	ENSG00000278845	51.04	-0.1295	0.4095	-0.3164	0.751708	0.867031	-0.5289	0.3876	-1.3645	0.172398	0.249891	not-significant
TAP1	ENSG00000168394	983.87	0.0518	0.1638	0.3164	0.751705	0.867031	-0.0991	0.1696	-0.5846	0.558843	0.638176	not-significant
CDKN2D	ENSG00000129355	506.63	0.0641	0.2027	0.3162	0.751865	0.867151	-0.0394	0.1932	-0.2038	0.83853	0.875308	not-significant
NLRP9P1	ENSG00000256581	18.28	0.1889	0.5973	0.3162	0.751847	0.867151	1.2627	0.5704	2.2135	0.0268637	0.058133	not-significant
RRP1	ENSG00000160214	243.26	-0.0627	0.1985	-0.3159	0.752105	0.867268	0.1025	0.1894	0.541	0.588478	0.664395	not-significant
FLAD1	ENSG00000160688	612.1	-0.0471	0.1493	-0.3154	0.75243	0.867533	-0.0493	0.1486	-0.3316	0.740182	0.795692	not-significant
SRD5A3P1	ENSG00000270929	91.21	-0.1359	0.4309	-0.3154	0.752436	0.867533	0.6538	0.433	1.5097	0.131127	0.201067	not-significant
IPPK	ENSG00000127080	51.34	0.1214	0.385	0.3153	0.752523	0.867602	0.5285	0.3654	1.4464	0.148073	0.221449	not-significant
TRIM38	ENSG00000112343	722.27	0.0398	0.1263	0.3152	0.752589	0.867617	-0.1177	0.1239	-0.9501	0.342036	0.432365	not-significant
THAP1	ENSG00000131931	157.36	0.0865	0.2743	0.3152	0.752574	0.867617	0.074	0.2564	0.2885	0.772983	0.822773	not-significant
ITGB1BP1	ENSG00000119185	128.72	-0.0803	0.255	-0.3151	0.752714	0.86773	0.11	0.2424	0.4537	0.650076	0.719425	not-significant
NANS	ENSG00000095380	185.22	-0.0739	0.2347	-0.315	0.75275	0.867741	-0.0617	0.2204	-0.2798	0.77961	0.8283	not-significant
TTLL1	ENSG00000100271	128.68	0.0925	0.2936	0.3149	0.752818	0.867778	0.214	0.2753	0.7774	0.436914	0.525849	not-significant
DISP3	ENSG00000204624	130.04	0.1057	0.3359	0.3148	0.752929	0.867855	0.5494	0.3331	1.6493	0.0990854	0.161397	not-significant
HSD11B2	ENSG00000176387	30.5	0.1705	0.5418	0.3147	0.752979	0.867882	0.9916	0.535	1.8536	0.0637958	0.114361	not-significant
LRRC75B	ENSG00000178026	41.37	-0.1602	0.509	-0.3147	0.753013	0.86789	0.24	0.4819	0.498	0.618519	0.691403	not-significant
EGR1	ENSG00000120738	244.64	0.091	0.2891	0.3146	0.753063	0.867917	0.2931	0.2754	1.0642	0.28724	0.376294	not-significant
TAF13	ENSG00000197780	56.26	0.0955	0.304	0.3141	0.753426	0.868027	0.5646	0.2956	1.9101	0.0561183	0.103446	not-significant
DCHS1	ENSG00000166341	1532.35	-0.0514	0.164	-0.3138	0.753702	0.868027	0.1683	0.1657	1.0155	0.309881	0.399619	not-significant
ZAR1L	ENSG00000189167	56.96	0.1298	0.4133	0.314	0.753528	0.868027	0.8492	0.4109	2.0667	0.0387648	0.0774964	not-significant
RAB40C	ENSG00000197562	166.9	-0.0639	0.2036	-0.314	0.753499	0.868027	-0.0466	0.1901	-0.2451	0.806405	0.849944	not-significant
B3GNT6	ENSG00000198488	90.38	0.1437	0.458	0.3138	0.753681	0.868027	0.8239	0.4435	1.8579	0.0631899	0.113589	not-significant
LRFN4	ENSG00000173621	291.15	-0.0755	0.2408	-0.3137	0.753745	0.868027	-0.0495	0.2251	-0.2198	0.826003	0.865455	not-significant
KCNK7	ENSG00000173338	32.73	0.1608	0.5123	0.3138	0.753704	0.868027	0.1574	0.5069	0.3104	0.756244	0.809026	not-significant
KRTDAP	ENSG00000188508	15.02	0.2027	0.646	0.3138	0.753661	0.868027	1.2926	0.639	2.0227	0.043106	0.0842097	not-significant
PPIAP22	ENSG00000198618	123.3	-0.0913	0.2908	-0.3141	0.753418	0.868027	-0.1303	0.2718	-0.4796	0.631514	0.702723	not-significant
PPP1R2B	ENSG00000231989	34.79	-0.143	0.456	-0.3137	0.75372	0.868027	0.6907	0.4511	1.531	0.125768	0.194561	not-significant
NCR3	ENSG00000204475	120.13	0.1068	0.34	0.314	0.753507	0.868027	-0.0288	0.3307	-0.087	0.93065	0.947251	not-significant
TST	ENSG00000128311	111.99	-0.0825	0.2633	-0.3133	0.754032	0.868326	-0.2978	0.2495	-1.1935	0.232673	0.317762	not-significant
BCS1L	ENSG00000074582	250.57	-0.0674	0.2152	-0.3133	0.754074	0.868329	0.0984	0.2054	0.479	0.631966	0.703115	not-significant
RPL32	ENSG00000144713	12955.9	0.0583	0.1861	0.3132	0.754114	0.868329	-0.1889	0.1821	-1.0375	0.299509	0.388892	not-significant
KRT83	ENSG00000170523	53.33	0.1513	0.4834	0.313	0.754289	0.868499	0.8097	0.4633	1.7475	0.0805472	0.137034	not-significant
RGS20	ENSG00000147509	72	-0.1394	0.4455	-0.313	0.754317	0.868501	0.7722	0.438	1.7629	0.0779213	0.133664	not-significant
LINC01002	ENSG00000282508	99.28	-0.0892	0.285	-0.3128	0.754439	0.868562	-0.0961	0.2663	-0.361	0.718076	0.777655	not-significant
MAPRE1	ENSG00000101367	265.72	-0.0616	0.1968	-0.3128	0.754399	0.868562	0.0114	0.1863	0.0614	0.951035	0.96286	not-significant
ENSG00000258320	ENSG00000258320	12.18	-0.2252	0.7201	-0.3127	0.754509	0.868569	0.8941	0.6888	1.2981	0.194239	0.275134	not-significant
RIPOR2	ENSG00000111913	7942.22	-0.0319	0.1023	-0.3124	0.75476	0.868688	-0.0925	0.0998	-0.9265	0.354185	0.44464	not-significant
ARF5	ENSG00000004059	648.88	0.0517	0.1654	0.3124	0.75473	0.868688	-0.1831	0.1693	-1.0812	0.279627	0.368197	not-significant
PRKAG2-AS2	ENSG00000242048	10.43	0.2045	0.6547	0.3124	0.754773	0.868688	0.7559	0.6297	1.2004	0.229983	0.314763	not-significant
SLC25A16	ENSG00000122912	158.69	0.0624	0.1998	0.3124	0.754743	0.868688	0.209	0.19	1.1003	0.271208	0.359377	not-significant
VDR	ENSG00000111424	172.67	0.0756	0.242	0.3124	0.754723	0.868688	-0.0879	0.2301	-0.382	0.702469	0.764226	not-significant
HLA-DMA	ENSG00000204257	269.96	0.0802	0.2568	0.3123	0.75481	0.8687	-0.2663	0.2497	-1.0665	0.286208	0.375218	not-significant
TBXA2R	ENSG00000006638	237.04	0.0719	0.2304	0.3121	0.754994	0.868727	0.0398	0.2152	0.185	0.853256	0.887612	not-significant
PIGF	ENSG00000151665	72.06	0.1074	0.3441	0.3121	0.754971	0.868727	0.5895	0.3423	1.7224	0.0850012	0.142987	not-significant
SERPINA1	ENSG00000197249	1692.04	0.0667	0.2136	0.3121	0.754954	0.868727	-0.5069	0.2311	-2.1932	0.0282901	0.0605873	not-significant
ENSG00000239922	ENSG00000239922	26.19	0.1733	0.5562	0.3115	0.755403	0.869106	0.6952	0.5508	1.2623	0.206837	0.289345	not-significant
APOL2	ENSG00000128335	397.42	-0.0568	0.1825	-0.3115	0.755457	0.869106	-0.084	0.1706	-0.4925	0.622395	0.694783	not-significant
AMIGO1	ENSG00000181754	312	-0.0678	0.2176	-0.3115	0.755448	0.869106	0.0292	0.2098	0.139	0.889439	0.91595	not-significant
PFN2	ENSG00000070087	45.73	-0.143	0.4593	-0.3113	0.75558	0.869185	0.4247	0.4357	0.9746	0.329778	0.420235	not-significant
AHSP	ENSG00000169877	21.02	0.1743	0.5606	0.311	0.755787	0.869332	0.8234	0.5421	1.519	0.128764	0.198085	not-significant
FBXO27	ENSG00000161243	26.43	0.199	0.64	0.3109	0.755861	0.869373	1.1663	0.6342	1.839	0.0659212	0.117328	not-significant
MTA3P1	ENSG00000228937	10.84	0.2183	0.7023	0.3109	0.75589	0.869373	1.0929	0.6948	1.5729	0.115735	0.182367	not-significant
RPSAP21	ENSG00000226498	18.86	0.1829	0.5886	0.3108	0.755936	0.86938	0.7544	0.5572	1.3538	0.175806	0.253896	not-significant
MACO1	ENSG00000204178	268.21	0.0683	0.2198	0.3106	0.756081	0.869516	0.139	0.2055	0.6763	0.498865	0.583979	not-significant
LPCAT3	ENSG00000111684	282.09	0.0563	0.1814	0.3106	0.756137	0.869534	-0.1108	0.1726	-0.6419	0.520929	0.604095	not-significant
PRPF38A	ENSG00000134748	211.03	0.0655	0.2109	0.3104	0.756269	0.869609	0.2228	0.199	1.1197	0.262861	0.350118	not-significant
TRPM4	ENSG00000130529	258.86	-0.0801	0.2582	-0.3103	0.756314	0.86963	0.1675	0.2458	0.6815	0.495558	0.581234	not-significant
KDM1A	ENSG00000004487	423.77	0.0566	0.1826	0.31	0.756579	0.869738	0.1135	0.1708	0.6643	0.506468	0.590707	not-significant
CDCA4P2	ENSG00000224466	22.06	0.1671	0.5392	0.31	0.756595	0.869738	0.5437	0.5343	1.0177	0.308836	0.398624	not-significant
GARIN5A	ENSG00000142530	15.25	0.1763	0.5687	0.31	0.756586	0.869738	0.555	0.5501	1.0089	0.313031	0.402807	not-significant
ERFL	ENSG00000268041	16.09	-0.1876	0.605	-0.3101	0.756484	0.869738	0.0375	0.5717	0.0655	0.947759	0.960314	not-significant
DPEP1	ENSG00000015413	41.12	-0.1555	0.5012	-0.3102	0.756439	0.869738	0.387	0.4816	0.8035	0.42169	0.510931	not-significant
RPS2	ENSG00000140988	33311.6	0.0403	0.1301	0.3101	0.756516	0.869738	-0.0482	0.1315	-0.3665	0.714018	0.77405	not-significant
RPL37A	ENSG00000197756	1563	-0.0555	0.1789	-0.3101	0.756509	0.869738	-0.1786	0.1732	-1.0313	0.302395	0.391855	not-significant
SOX14	ENSG00000168875	34.27	-0.1683	0.5433	-0.3098	0.756681	0.869776	1.0984	0.5375	2.0434	0.0410173	0.0809918	not-significant
ZFP92	ENSG00000189420	109.04	0.104	0.3358	0.3098	0.756709	0.869777	0.601	0.3335	1.8022	0.07151	0.125005	not-significant
RPS16	ENSG00000105193	7494.52	0.0583	0.1883	0.3095	0.756916	0.869945	-0.2018	0.1862	-1.0837	0.278518	0.367024	not-significant
PPIAP3	ENSG00000235044	15.72	0.2044	0.6608	0.3094	0.757021	0.869981	1.42	0.6807	2.0862	0.0369634	0.0746148	not-significant
ENSG00000274642	ENSG00000274642	16.45	-0.1869	0.6045	-0.3092	0.757193	0.870056	1.2326	0.5579	2.2093	0.0271566	0.0586871	not-significant
TERF1P2	ENSG00000187589	29.93	-0.1773	0.5735	-0.3091	0.757247	0.870088	0.7717	0.5575	1.3843	0.166255	0.242926	not-significant
EVC2	ENSG00000173040	177.46	0.0919	0.2977	0.3086	0.757604	0.870405	0.5752	0.2909	1.9775	0.0479888	0.0914735	not-significant
ATP5PB	ENSG00000116459	637.04	-0.0478	0.155	-0.3085	0.757683	0.870435	-0.2026	0.1493	-1.3568	0.17483	0.252674	not-significant
PPP1R2C	ENSG00000102055	19.06	0.2091	0.6784	0.3083	0.757877	0.870474	1.3535	0.6619	2.0448	0.040873	0.0807571	not-significant
CCNL2	ENSG00000221978	1435.81	0.0541	0.1754	0.3084	0.75775	0.870474	0.2139	0.1766	1.211	0.225898	0.310312	not-significant
PCDHGA3	ENSG00000254245	109.82	-0.1323	0.429	-0.3083	0.757829	0.870474	0.7791	0.4189	1.8598	0.0629071	0.113173	not-significant
TPRG1L	ENSG00000158109	180.8	-0.062	0.201	-0.3084	0.757812	0.870474	-0.1207	0.1878	-0.6431	0.520191	0.603478	not-significant
CADM4	ENSG00000105767	70.92	-0.1162	0.3772	-0.308	0.758055	0.870631	0.2728	0.3703	0.7366	0.461336	0.548961	not-significant
ATF5	ENSG00000169136	152.37	0.0843	0.2738	0.3079	0.758145	0.870658	-0.0583	0.2575	-0.2263	0.820932	0.861214	not-significant
LINC00472	ENSG00000233237	13.07	0.1938	0.6294	0.308	0.758118	0.870658	0.5585	0.634	0.881	0.378329	0.468886	not-significant
DLGAP3	ENSG00000116544	94.24	-0.111	0.3606	-0.3078	0.758251	0.870723	0.2937	0.3526	0.833	0.40482	0.495063	not-significant
SMIM1	ENSG00000235169	13.22	-0.1727	0.5613	-0.3077	0.758329	0.870723	0.3663	0.5368	0.6822	0.495081	0.58083	not-significant
NEMP2	ENSG00000189362	122.14	0.0745	0.2423	0.3077	0.758324	0.870723	0.309	0.2306	1.3402	0.180184	0.258874	not-significant
MICALL2	ENSG00000164877	143.54	-0.0776	0.2521	-0.3076	0.758362	0.870723	0.1771	0.245	0.7227	0.469864	0.55684	not-significant
ZNF562	ENSG00000171466	339.95	0.0676	0.2199	0.3077	0.758343	0.870723	0.136	0.2099	0.648	0.51697	0.600617	not-significant
ENSG00000290835	ENSG00000290835	13.77	0.174	0.5658	0.3075	0.758448	0.870737	0.4931	0.5336	0.924	0.35547	0.445871	not-significant
BAZ2A	ENSG00000076108	6628.35	-0.0296	0.0964	-0.3074	0.758551	0.870797	-0.1201	0.0984	-1.2207	0.222211	0.306341	not-significant
AFG3L2	ENSG00000141385	337.22	-0.054	0.1757	-0.3074	0.758571	0.870797	0.1098	0.168	0.6537	0.513275	0.597156	not-significant
OR6K2	ENSG00000196171	75.19	-0.1316	0.4283	-0.3072	0.758681	0.870827	0.2722	0.4234	0.6428	0.520331	0.603601	not-significant
REM2	ENSG00000139890	91.61	-0.1122	0.3656	-0.307	0.758852	0.870948	0.0832	0.346	0.2406	0.809874	0.852696	not-significant
PC	ENSG00000173599	307.65	-0.072	0.2347	-0.3069	0.758894	0.870952	0.0351	0.2213	0.1587	0.873908	0.904022	not-significant
PAX1	ENSG00000125813	68.18	0.1337	0.4356	0.3069	0.75891	0.870952	0.6565	0.4254	1.5433	0.122765	0.191021	not-significant
TRAJ4	ENSG00000211885	26.09	0.1721	0.5611	0.3067	0.759063	0.871035	0.4086	0.5251	0.7781	0.436522	0.525431	not-significant
TRBV6-5	ENSG00000211721	51.77	0.1657	0.5404	0.3067	0.759082	0.871035	0.3665	0.5207	0.7038	0.481544	0.567915	not-significant
SCP2	ENSG00000116171	399.41	-0.0579	0.1888	-0.3067	0.75909	0.871035	0.0136	0.1765	0.0769	0.938701	0.95346	not-significant
MAPKAPK2	ENSG00000162889	906.61	0.042	0.1372	0.3064	0.759332	0.871184	-0.1238	0.1354	-0.9147	0.360351	0.450735	not-significant
ADAMTSL5	ENSG00000185761	129.87	0.0836	0.2728	0.3064	0.759292	0.871184	0.3669	0.2716	1.3509	0.176743	0.254871	not-significant
HNRNPK-AS1	ENSG00000235298	24.6	0.2014	0.6573	0.3063	0.759353	0.871184	0.446	0.6149	0.7253	0.468254	0.555252	not-significant
IMPA2	ENSG00000141401	91.83	-0.0754	0.2461	-0.3064	0.759299	0.871184	0.0359	0.2357	0.1525	0.878821	0.907937	not-significant
GNG2	ENSG00000186469	290.73	0.0525	0.1715	0.3061	0.759538	0.871334	0.0759	0.1614	0.47	0.638354	0.708961	not-significant
ENSG00000247193	ENSG00000247193	17.78	0.1733	0.5664	0.306	0.759606	0.871382	0.6678	0.5719	1.1678	0.242901	0.328871	not-significant
HGFAC	ENSG00000109758	85.35	0.1262	0.4126	0.3058	0.759759	0.871503	0.6063	0.3986	1.521	0.128255	0.197518	not-significant
PELATON	ENSG00000224397	254.21	-0.0767	0.2508	-0.3058	0.759765	0.871503	-0.4712	0.2463	-1.913	0.0557429	0.102927	not-significant
HOXD4	ENSG00000170166	38.35	0.1826	0.5975	0.3055	0.759962	0.871553	0.6657	0.5729	1.1619	0.245282	0.331364	not-significant
SUSD1	ENSG00000106868	750.86	-0.0387	0.1267	-0.3055	0.759969	0.871553	-0.2105	0.1254	-1.6789	0.0931742	0.153695	not-significant
CYB561A3	ENSG00000162144	551.15	0.0475	0.1554	0.3056	0.759916	0.871553	0.0737	0.1478	0.4984	0.618172	0.691147	not-significant
ST6GALNAC4	ENSG00000136840	212.64	0.0706	0.2311	0.3054	0.760064	0.871573	0.0985	0.2182	0.4513	0.651808	0.720977	not-significant
PDZK1IP1	ENSG00000162366	83.02	0.1263	0.414	0.3052	0.760242	0.871601	-0.0723	0.3901	-0.1853	0.853016	0.887389	not-significant
P2RX4	ENSG00000135124	438.74	0.0532	0.1743	0.3051	0.760258	0.871601	-0.0304	0.167	-0.1821	0.855534	0.889454	not-significant
ADRB1	ENSG00000043591	134.78	-0.1214	0.3979	-0.3052	0.760232	0.871601	0.3095	0.3854	0.8031	0.42194	0.511199	not-significant
NCOA5	ENSG00000124160	376.84	0.0486	0.1591	0.3052	0.760215	0.871601	0.0246	0.1497	0.1646	0.869245	0.900209	not-significant
KHK	ENSG00000138030	93.84	-0.104	0.3409	-0.305	0.760364	0.871667	0.3047	0.3253	0.9367	0.348936	0.439421	not-significant
ENSG00000230637	ENSG00000230637	39.14	-0.1443	0.4735	-0.3048	0.760531	0.871829	0.0623	0.4561	0.1366	0.89134	0.917342	not-significant
PELO	ENSG00000152684	100.54	-0.1032	0.3387	-0.3047	0.760579	0.871852	0.0549	0.3176	0.1728	0.862778	0.895281	not-significant
ENSG00000263657	ENSG00000263657	17.15	-0.2137	0.7016	-0.3047	0.760628	0.871857	0.0077	0.6635	0.0117	0.990696	0.993304	not-significant
TXNL4A	ENSG00000141759	134.41	0.1047	0.3437	0.3046	0.760636	0.871857	0.1298	0.3214	0.4039	0.686319	0.750618	not-significant
ZNF213-AS1	ENSG00000263072	83.17	0.0938	0.3081	0.3046	0.760665	0.871859	0.2472	0.2931	0.8435	0.398927	0.489136	not-significant
RBM8B	ENSG00000258427	10.9	-0.1745	0.5731	-0.3044	0.760793	0.871924	0.368	0.5703	0.6454	0.518679	0.602243	not-significant
HTT	ENSG00000197386	5014.11	0.0219	0.0719	0.3044	0.76085	0.871924	-0.0822	0.0813	-1.0108	0.312124	0.401875	not-significant
SASH1	ENSG00000111961	330.18	0.0646	0.2122	0.3042	0.760938	0.871988	0.2381	0.2037	1.169	0.242386	0.328264	not-significant
CAAP1	ENSG00000120159	138.83	-0.0749	0.2462	-0.3041	0.761054	0.872058	0.1479	0.235	0.6294	0.529085	0.611367	not-significant
FTO	ENSG00000140718	462.83	0.0527	0.1734	0.3041	0.76108	0.872058	0.2006	0.1667	1.2036	0.228737	0.313453	not-significant
PPP1R3G	ENSG00000219607	43.67	-0.1329	0.4373	-0.3039	0.761202	0.872168	0.5936	0.4245	1.3985	0.161973	0.237921	not-significant
ZFHX3	ENSG00000140836	1910.15	-0.0386	0.1272	-0.3039	0.761236	0.872175	-0.2767	0.1297	-2.1337	0.0328647	0.0680185	not-significant
SLC22A18	ENSG00000110628	175.03	0.0856	0.2819	0.3037	0.761381	0.87231	0.0192	0.2673	0.0718	0.94276	0.956521	not-significant
CXCL16	ENSG00000161921	239.81	-0.0712	0.2345	-0.3035	0.761515	0.872427	-0.5016	0.2333	-2.1501	0.0315478	0.0659161	not-significant
PPP2R5B	ENSG00000068971	444.63	-0.0633	0.2085	-0.3035	0.761536	0.872427	-0.0747	0.2006	-0.3723	0.709638	0.770351	not-significant
ZNF333	ENSG00000160961	320.67	0.0594	0.1959	0.3033	0.761682	0.87251	0.1122	0.1835	0.6112	0.541041	0.622186	not-significant
FECH	ENSG00000066926	225.33	0.0662	0.2183	0.3032	0.761774	0.872577	0.3678	0.2107	1.7453	0.0809378	0.137538	not-significant
CSNK1A1P1	ENSG00000223518	14.13	0.1751	0.5782	0.3029	0.76197	0.87274	0.7809	0.5834	1.3384	0.180756	0.259547	not-significant
TPTEP1	ENSG00000290418	42.92	0.1471	0.486	0.3028	0.762039	0.872788	0.6945	0.4629	1.5003	0.133547	0.204107	not-significant
AHRR	ENSG00000063438	12.52	-0.1905	0.6294	-0.3027	0.762093	0.872819	0.6152	0.608	1.012	0.311556	0.401336	not-significant
CDC37P2	ENSG00000261089	15.58	0.2092	0.691	0.3027	0.762127	0.872828	0.9197	0.6516	1.4114	0.158133	0.233427	not-significant
ARPC1AP4	ENSG00000251411	14.92	0.1862	0.6158	0.3024	0.762331	0.872968	1.1758	0.5955	1.9744	0.0483313	0.0919861	not-significant
LSM10	ENSG00000181817	289.54	-0.0757	0.2505	-0.302	0.762654	0.873103	-0.2975	0.237	-1.2554	0.209325	0.291985	not-significant
ANK1	ENSG00000029534	724.28	0.0564	0.1867	0.3021	0.76259	0.873103	0.2741	0.185	1.4822	0.138288	0.209707	not-significant
NT5M	ENSG00000205309	83.1	-0.1026	0.3396	-0.302	0.762663	0.873103	-0.085	0.3175	-0.2678	0.788881	0.835758	not-significant
GMFG	ENSG00000130755	451.56	0.0659	0.2183	0.302	0.76267	0.873103	-0.2447	0.2134	-1.1467	0.251505	0.33813	not-significant
NPHP3-AS1	ENSG00000248724	22.58	-0.1894	0.6275	-0.3018	0.762807	0.873141	0.5805	0.6253	0.9283	0.353252	0.443708	not-significant
ENSG00000249053	ENSG00000249053	13.44	-0.18	0.5965	-0.3018	0.762841	0.873141	0.7031	0.5832	1.2056	0.227986	0.312622	not-significant
TOP3A	ENSG00000177302	178.3	0.0718	0.2379	0.3019	0.762765	0.873141	-0.1253	0.2302	-0.5445	0.586077	0.662153	not-significant
LINC00896	ENSG00000236499	27.25	-0.1655	0.5486	-0.3017	0.762855	0.873141	0.3504	0.5162	0.6787	0.497298	0.582689	not-significant
TMEM231	ENSG00000205084	28.69	0.1735	0.5758	0.3013	0.763213	0.873348	1.1973	0.5542	2.1604	0.0307405	0.0646069	not-significant
ENSG00000179342	ENSG00000179342	32.01	-0.1583	0.5253	-0.3013	0.763186	0.873348	0.6219	0.506	1.229	0.219087	0.302988	not-significant
ENSG00000279196	ENSG00000279196	36.53	0.1474	0.4892	0.3012	0.763226	0.873348	0.8189	0.4844	1.6905	0.0909353	0.150797	not-significant
ENSG00000279649	ENSG00000279649	19.02	-0.1723	0.572	-0.3012	0.763274	0.873348	0.4199	0.554	0.758	0.448456	0.536974	not-significant
PRR29	ENSG00000224383	78.27	-0.1123	0.3728	-0.3012	0.763241	0.873348	0.012	0.3514	0.034	0.972845	0.979226	not-significant
ZNF573	ENSG00000189144	499.58	-0.0771	0.256	-0.3011	0.76337	0.87342	0.2261	0.2508	0.9014	0.367354	0.457859	not-significant
LINC02911	ENSG00000261190	49.79	-0.1181	0.3923	-0.301	0.763445	0.873475	0.711	0.4057	1.7526	0.079677	0.135943	not-significant
LNX2	ENSG00000139517	166.98	0.0746	0.2478	0.3008	0.763545	0.873529	0.3565	0.2399	1.4862	0.137234	0.208487	not-significant
ENSG00000239696	ENSG00000239696	24.11	0.1683	0.5596	0.3008	0.763598	0.873529	0.8697	0.5477	1.588	0.112287	0.178061	not-significant
GPATCH4	ENSG00000160818	14.69	-0.2029	0.6747	-0.3007	0.763623	0.873529	-0.5505	0.6425	-0.8568	0.39156	0.482018	not-significant
GAS7	ENSG00000007237	1126.79	-0.0462	0.1537	-0.3007	0.763679	0.873529	-0.3345	0.1543	-2.1674	0.0302066	0.0637372	not-significant
LEPR	ENSG00000116678	326.64	0.0673	0.2239	0.3007	0.76368	0.873529	0.4491	0.2344	1.9159	0.0553752	0.102344	not-significant
PMS2P4	ENSG00000291154	75.79	0.1157	0.3847	0.3008	0.763596	0.873529	0.2621	0.3603	0.7276	0.466847	0.553901	not-significant
OR7E41P	ENSG00000250640	46.63	-0.1363	0.4532	-0.3007	0.763656	0.873529	0.5221	0.4463	1.1698	0.242085	0.327957	not-significant
SYNPO2L-AS1	ENSG00000271848	38.86	0.1543	0.5133	0.3006	0.763757	0.873541	0.4719	0.5035	0.9373	0.348621	0.439063	not-significant
CTAGE13P	ENSG00000230711	46.2	-0.1547	0.5151	-0.3003	0.763953	0.873625	0.8133	0.5053	1.6094	0.107519	0.171902	not-significant
NCAPD2	ENSG00000010292	1493.32	0.031	0.1031	0.3003	0.763979	0.873625	0.0425	0.0984	0.4318	0.665882	0.733095	not-significant
TRIM58	ENSG00000162722	201.99	-0.0682	0.2273	-0.3001	0.764109	0.873703	0.0472	0.2144	0.2201	0.825803	0.865325	not-significant
UMAD1	ENSG00000219545	40.05	0.1327	0.4423	0.2999	0.764228	0.873703	0.1743	0.4152	0.4199	0.674556	0.740527	not-significant
ENSG00000229731	ENSG00000229731	11.73	0.2262	0.7543	0.2999	0.764235	0.873703	1.4495	0.756	1.9173	0.0551967	0.102053	not-significant
GRSF1	ENSG00000132463	390.79	-0.0442	0.1474	-0.2999	0.764267	0.873709	-0.0724	0.1401	-0.5166	0.605467	0.679763	not-significant
CD1D	ENSG00000158473	302.02	-0.0651	0.2172	-0.2998	0.76432	0.873739	-0.1662	0.2044	-0.8132	0.416129	0.505732	not-significant
HEATR6	ENSG00000068097	740.32	0.0423	0.1412	0.2997	0.764371	0.873755	0.1076	0.1331	0.8085	0.418813	0.508236	not-significant
FNDC10	ENSG00000228594	37.73	0.1403	0.4683	0.2997	0.764388	0.873755	0.0498	0.4389	0.1134	0.909712	0.931543	not-significant
NAP1L5	ENSG00000177432	107.05	0.1241	0.4143	0.2996	0.764456	0.873803	0.7625	0.4035	1.8898	0.0587898	0.107337	not-significant
ZNF468	ENSG00000204604	328.03	-0.0648	0.2164	-0.2994	0.764624	0.873902	0.2119	0.2108	1.0053	0.314732	0.404609	not-significant
SEPTIN10P1	ENSG00000253541	28.41	0.1589	0.5307	0.2994	0.764624	0.873902	0.7488	0.527	1.421	0.155318	0.230055	not-significant
HMGB1P51	ENSG00000270986	13.59	-0.2156	0.721	-0.299	0.764945	0.874208	0.9461	0.6955	1.3602	0.173758	0.251468	not-significant
PXDC1	ENSG00000168994	29.82	0.1428	0.478	0.2987	0.765187	0.874422	0.4113	0.4551	0.9036	0.366182	0.45662	not-significant
TNNC2	ENSG00000101470	46.39	0.1221	0.4093	0.2983	0.765459	0.874549	0.5719	0.3994	1.4319	0.152184	0.226331	not-significant
ENSG00000261067	ENSG00000261067	26.73	0.1567	0.5255	0.2982	0.765544	0.874595	0.2417	0.5014	0.4821	0.629722	0.701285	not-significant
FFAR1	ENSG00000126266	69.71	0.1398	0.4696	0.2978	0.765886	0.87481	0.4413	0.454	0.972	0.331055	0.421449	not-significant
SELENOS	ENSG00000131871	100.19	-0.0819	0.275	-0.2978	0.765848	0.87481	0.1258	0.2606	0.483	0.629121	0.700733	not-significant
CCDC172	ENSG00000182645	37.21	0.1511	0.5074	0.2977	0.765912	0.87481	0.6578	0.5116	1.2857	0.198534	0.280007	not-significant
CHCHD2P9	ENSG00000186940	18.54	0.1444	0.485	0.2977	0.765942	0.87481	1.0594	0.482	2.1978	0.0279626	0.0600768	not-significant
CAPN2	ENSG00000162909	2633.78	0.0259	0.087	0.2976	0.766037	0.874854	-0.0672	0.0988	-0.6801	0.496419	0.581951	not-significant
PTPN6	ENSG00000111679	5021.6	-0.0338	0.1136	-0.2974	0.766198	0.874932	-0.218	0.1175	-1.855	0.0635986	0.114107	not-significant
RGS8	ENSG00000135824	193.37	0.0901	0.3034	0.2968	0.766599	0.875319	0.5655	0.316	1.7894	0.0735567	0.127779	not-significant
CNIH1	ENSG00000100528	676.11	0.0595	0.2004	0.2968	0.766582	0.875319	0.3888	0.2135	1.8209	0.0686265	0.121057	not-significant
UBE2J2	ENSG00000160087	279.42	0.0594	0.2001	0.2968	0.766617	0.875319	0.0921	0.1868	0.4929	0.622092	0.694491	not-significant
CRYBA1	ENSG00000108255	36.72	0.1772	0.5977	0.2965	0.766868	0.875574	0.6542	0.5805	1.1269	0.25977	0.347031	not-significant
RNA5SP211	ENSG00000202386	23.91	0.098	0.3307	0.2963	0.767034	0.875689	0.6314	0.3362	1.8781	0.0603708	0.109505	not-significant
KCTD5	ENSG00000167977	181.02	0.087	0.2936	0.2963	0.767002	0.875689	-0.1506	0.2803	-0.5372	0.591136	0.66688	not-significant
RBMS1	ENSG00000153250	424.72	0.0485	0.164	0.2957	0.767478	0.876056	0.2381	0.1598	1.49	0.136237	0.207269	not-significant
BANF1P3	ENSG00000237758	11.96	0.2034	0.6879	0.2957	0.767479	0.876056	0.4108	0.6824	0.602	0.547175	0.627667	not-significant
UBE2V1	ENSG00000244687	12.77	0.1944	0.6575	0.2956	0.76754	0.876096	1.3245	0.6492	2.0403	0.0413159	0.0814613	not-significant
CDK13	ENSG00000065883	1995.13	0.0282	0.0953	0.2955	0.767613	0.876131	0.0145	0.0887	0.1631	0.87042	0.901265	not-significant
CDK18	ENSG00000117266	131.32	-0.0936	0.3167	-0.2955	0.767624	0.876131	0.3494	0.3057	1.1431	0.252982	0.339799	not-significant
ZNF296	ENSG00000170684	215.08	0.0735	0.249	0.2953	0.767741	0.876217	0.0832	0.2326	0.3576	0.720607	0.779684	not-significant
SLC26A1	ENSG00000145217	147.85	-0.0993	0.3361	-0.2953	0.767754	0.876217	0.2977	0.3333	0.8931	0.371789	0.462287	not-significant
ENSG00000278894	ENSG00000278894	18.9	-0.1752	0.5939	-0.2949	0.76804	0.876482	0.6102	0.5739	1.0631	0.28773	0.37681	not-significant
GSK3B	ENSG00000082701	808.93	0.0384	0.1301	0.2949	0.768068	0.876483	-0.1068	0.1259	-0.8487	0.396026	0.486232	not-significant
CCDC59	ENSG00000133773	140.63	-0.0762	0.2585	-0.2948	0.76814	0.876503	0.2927	0.2585	1.1325	0.257412	0.344472	not-significant
TCTA	ENSG00000145022	64.77	-0.0972	0.3297	-0.2947	0.768196	0.876506	0.1076	0.3136	0.3432	0.731473	0.788507	not-significant
TSPAN12	ENSG00000106025	60.36	0.1236	0.4194	0.2947	0.768188	0.876506	0.9376	0.4158	2.2548	0.0241475	0.0534312	not-significant
PCDHGA5	ENSG00000253485	118.28	0.1098	0.3729	0.2944	0.76842	0.876694	0.734	0.3779	1.9424	0.0520932	0.0975677	not-significant
SLCO4C1	ENSG00000173930	409.82	0.0524	0.178	0.2943	0.768543	0.876749	0.2322	0.1712	1.3559	0.175126	0.253035	not-significant
SULT2B1	ENSG00000088002	26.14	-0.1817	0.6177	-0.2941	0.768655	0.87679	0.5072	0.5859	0.8657	0.386654	0.477145	not-significant
WARS1	ENSG00000140105	943.72	0.0513	0.1743	0.2941	0.768687	0.87679	-0.3468	0.1856	-1.8687	0.0616607	0.111343	not-significant
OR2B11	ENSG00000177535	31.09	-0.1531	0.5204	-0.2942	0.768634	0.87679	0.9033	0.514	1.7572	0.0788804	0.134854	not-significant
EIF4BP9	ENSG00000237294	10.01	-0.2114	0.7189	-0.2941	0.768676	0.87679	1.3301	0.7095	1.8748	0.0608253	0.110141	not-significant
POLR2K	ENSG00000147669	25.03	0.1348	0.4585	0.294	0.768736	0.876813	0.5114	0.4389	1.1653	0.243912	0.330024	not-significant
ZNF641	ENSG00000167528	365.58	-0.0497	0.1692	-0.294	0.768793	0.876818	-0.0583	0.1586	-0.3675	0.713232	0.773436	not-significant
BSDC1	ENSG00000160058	655.94	-0.0357	0.1213	-0.2939	0.768849	0.876851	-0.0417	0.1168	-0.3573	0.720886	0.779854	not-significant
CEP19	ENSG00000174007	44.57	-0.1074	0.3658	-0.2937	0.76896	0.876917	0.2721	0.3558	0.7647	0.444442	0.533334	not-significant
NUP133	ENSG00000069248	785.13	0.0312	0.1063	0.2936	0.769089	0.877025	0.0717	0.1008	0.7116	0.476727	0.563315	not-significant
GM2A	ENSG00000196743	304.3	0.0536	0.1826	0.2935	0.769136	0.877025	0.036	0.171	0.2107	0.83309	0.871369	not-significant
HMGB1P5	ENSG00000132967	25.25	0.1333	0.4545	0.2933	0.769256	0.877131	0.9683	0.4461	2.1706	0.0299651	0.0633649	not-significant
TRBV7-6	ENSG00000211727	37.67	0.1597	0.5444	0.2933	0.769294	0.877144	0.1268	0.5112	0.2481	0.804023	0.847903	not-significant
BNIP3P1	ENSG00000197358	14.52	-0.1798	0.6136	-0.2931	0.769455	0.877261	0.957	0.5839	1.6391	0.101203	0.163875	not-significant
SLC25A4	ENSG00000151729	162.39	0.0782	0.267	0.2931	0.769478	0.877261	0.349	0.2659	1.3123	0.189403	0.269599	not-significant
ENSG00000254471	ENSG00000254471	36.67	0.1137	0.3884	0.2928	0.769688	0.877439	0.8786	0.3925	2.2382	0.0252059	0.0552659	not-significant
KREMEN1	ENSG00000183762	98.71	0.0976	0.3338	0.2924	0.770013	0.877736	-0.024	0.3261	-0.0736	0.941345	0.955252	not-significant
GPR88	ENSG00000181656	38.62	-0.1632	0.5584	-0.2923	0.770094	0.877779	0.479	0.5376	0.891	0.372908	0.463463	not-significant
LINC02877	ENSG00000237787	24.19	-0.1615	0.5528	-0.2922	0.770134	0.877793	0.4537	0.5482	0.8277	0.407836	0.497871	not-significant
BCCIP	ENSG00000107949	279.64	-0.0519	0.1778	-0.2921	0.770187	0.877823	0.1131	0.1716	0.6592	0.509756	0.593832	not-significant
ENSG00000280160	ENSG00000280160	50.77	-0.1422	0.4869	-0.292	0.770261	0.877849	0.7018	0.478	1.4684	0.141998	0.2141	not-significant
ARAF	ENSG00000078061	2054.29	-0.0358	0.1227	-0.292	0.770263	0.877849	-0.1435	0.1247	-1.1504	0.249969	0.336569	not-significant
TMEM81	ENSG00000174529	56.13	0.1094	0.3756	0.2914	0.770718	0.878213	0.2943	0.3543	0.8307	0.406117	0.496302	not-significant
TSPAN7	ENSG00000156298	147.52	-0.1021	0.3503	-0.2915	0.770658	0.878213	0.5189	0.3598	1.4424	0.149201	0.222812	not-significant
OR7E13P	ENSG00000197882	26.69	0.1344	0.4613	0.2913	0.770844	0.878247	0.7864	0.4532	1.7355	0.0826598	0.139928	not-significant
PIGT	ENSG00000124155	1682.34	0.0371	0.1275	0.2912	0.770891	0.878247	-0.1001	0.1289	-0.7763	0.437571	0.526513	not-significant
RBP2	ENSG00000114113	24.07	-0.1723	0.5914	-0.2912	0.770861	0.878247	1.0411	0.5695	1.8282	0.0675159	0.119519	not-significant
GGCTP1	ENSG00000251000	20.85	0.1394	0.479	0.2911	0.771008	0.878313	0.7376	0.4759	1.5498	0.121184	0.189157	not-significant
LRATD2	ENSG00000168672	260.09	-0.0694	0.2385	-0.291	0.77103	0.878313	0.1558	0.2325	0.6701	0.502796	0.58752	not-significant
ENSG00000273763	ENSG00000273763	11.09	-0.1776	0.6108	-0.2908	0.771191	0.878444	0.5727	0.5835	0.9815	0.326341	0.416796	not-significant
SLC2A3	ENSG00000059804	1158.55	-0.0385	0.1323	-0.2907	0.771299	0.878536	-0.1602	0.1269	-1.2626	0.206716	0.289202	not-significant
MFSD2B	ENSG00000205639	105.69	0.099	0.3412	0.2902	0.771681	0.878817	0.5973	0.339	1.762	0.0780672	0.133842	not-significant
ENSG00000219410	ENSG00000219410	33.16	0.1266	0.4363	0.2902	0.771667	0.878817	0.5849	0.4131	1.4159	0.156796	0.231851	not-significant
ALOX12	ENSG00000108839	310.53	0.0724	0.2497	0.2898	0.771968	0.879021	0.0165	0.2338	0.0704	0.943848	0.95732	not-significant
MRPL52	ENSG00000172590	96.06	0.0998	0.345	0.2894	0.772287	0.879231	0.1345	0.3242	0.4148	0.67831	0.74374	not-significant
TMEM272	ENSG00000281106	96.77	-0.0987	0.3415	-0.289	0.772597	0.879245	-0.0311	0.3216	-0.0967	0.922957	0.941693	not-significant
PSRC1	ENSG00000134222	131.6	0.0939	0.325	0.289	0.77255	0.879245	0.2332	0.3049	0.7648	0.444375	0.533272	not-significant
OBSCN-AS1	ENSG00000162913	59.64	-0.1177	0.4072	-0.289	0.772572	0.879245	0.1452	0.3886	0.3736	0.708679	0.769404	not-significant
MRNIP	ENSG00000161010	58.58	0.1271	0.4396	0.2892	0.77246	0.879245	0.1598	0.4268	0.3745	0.708039	0.768973	not-significant
RMND1	ENSG00000155906	236.53	0.0678	0.2346	0.2891	0.772502	0.879245	0.4487	0.2318	1.9354	0.05294	0.0987828	not-significant
ENSG00000290600	ENSG00000290600	14.55	-0.1536	0.5315	-0.289	0.772591	0.879245	0.1527	0.497	0.3073	0.758626	0.811013	not-significant
OPN1SW	ENSG00000128617	59.95	0.112	0.388	0.2887	0.772789	0.879402	0.7118	0.3869	1.8395	0.0658348	0.117207	not-significant
IGKV1D-42	ENSG00000211633	19.57	0.1691	0.5858	0.2887	0.772849	0.879424	0.724	0.5527	1.3098	0.190258	0.270585	not-significant
SLC27A6	ENSG00000113396	105.51	0.1217	0.4216	0.2886	0.772897	0.879433	0.8274	0.4231	1.9555	0.0505206	0.0951963	not-significant
ARPC5	ENSG00000162704	893.72	0.0504	0.1745	0.2885	0.772954	0.879467	-0.0548	0.1666	-0.3293	0.741965	0.797114	not-significant
KCTD9P4	ENSG00000214264	14.06	-0.1891	0.6559	-0.2883	0.7731	0.879602	0.7605	0.6526	1.1652	0.243946	0.330056	not-significant
H2BC18	ENSG00000203814	2846.33	0.0532	0.1848	0.288	0.773318	0.879758	-0.1719	0.1812	-0.9487	0.342758	0.432986	not-significant
CCNF	ENSG00000162063	169.4	0.0749	0.2601	0.2881	0.773301	0.879758	0.381	0.2543	1.4981	0.13411	0.204843	not-significant
SLC27A4	ENSG00000167114	525.03	-0.0377	0.1309	-0.2878	0.773506	0.87991	-0.0632	0.1273	-0.4963	0.619686	0.692412	not-significant
DIABLO	ENSG00000184047	45.14	-0.096	0.3339	-0.2876	0.773646	0.880038	0.3443	0.321	1.0724	0.283542	0.372328	not-significant
CHP1	ENSG00000187446	448.91	-0.0503	0.1753	-0.2868	0.774248	0.880602	-0.3187	0.1751	-1.8207	0.0686507	0.121081	not-significant
APRT	ENSG00000198931	1353.46	-0.0431	0.1504	-0.2868	0.77425	0.880602	-0.1016	0.1516	-0.6705	0.502521	0.587219	not-significant
VAMP3	ENSG00000049245	260.65	-0.0808	0.2819	-0.2867	0.774354	0.880643	-0.43	0.2698	-1.5938	0.110973	0.176378	not-significant
CTLA4	ENSG00000163599	95.63	-0.0871	0.3038	-0.2867	0.774342	0.880643	0.4767	0.3026	1.5752	0.115213	0.181731	not-significant
ENSG00000250461	ENSG00000250461	19.56	-0.1517	0.5298	-0.2863	0.77465	0.880658	0.1945	0.4967	0.3916	0.695386	0.758286	not-significant
SEPTIN14	ENSG00000154997	95.4	0.1082	0.3778	0.2865	0.774479	0.880658	0.7165	0.3785	1.8932	0.0583304	0.106648	not-significant
PDE9A	ENSG00000160191	194	-0.0797	0.2782	-0.2863	0.774651	0.880658	0.413	0.2838	1.4551	0.145646	0.218491	not-significant
TBC1D22A	ENSG00000054611	1146.6	0.0347	0.1212	0.2864	0.774535	0.880658	-0.0011	0.1182	-0.0097	0.992259	0.994501	not-significant
CRIP3	ENSG00000146215	51.1	-0.1331	0.4649	-0.2862	0.774689	0.880671	0.0078	0.443	0.0176	0.98594	0.989471	not-significant
ZNF892	ENSG00000233757	21.02	0.1279	0.447	0.2862	0.774748	0.880706	0.5734	0.426	1.346	0.178315	0.256662	not-significant
ENSG00000226149	ENSG00000226149	61.6	0.1165	0.4072	0.2861	0.774776	0.880708	0.7063	0.4201	1.6813	0.0927131	0.153122	not-significant
MPI	ENSG00000178802	308.04	0.047	0.1642	0.286	0.774913	0.880833	0.1549	0.1582	0.9792	0.327497	0.417983	not-significant
GDF6	ENSG00000156466	32.02	0.1235	0.4319	0.2859	0.774991	0.880879	0.8837	0.4319	2.0459	0.0407683	0.0806094	not-significant
ITGA9	ENSG00000144668	50.21	-0.1432	0.5009	-0.2858	0.775043	0.880888	-0.3151	0.4696	-0.6711	0.502143	0.586836	not-significant
CCDC174	ENSG00000154781	253.47	0.0623	0.218	0.2857	0.775139	0.880945	0.2071	0.2065	1.0028	0.315979	0.405885	not-significant
TVP23C	ENSG00000175106	24.63	-0.1321	0.4626	-0.2855	0.775229	0.880945	0.3593	0.4466	0.8045	0.421131	0.510384	not-significant
ENSG00000269148	ENSG00000269148	15.22	0.2101	0.7354	0.2856	0.775157	0.880945	1.4349	0.6987	2.0538	0.0399915	0.0793781	not-significant
MEIS1-AS2	ENSG00000230749	14.03	-0.1594	0.5588	-0.2854	0.775372	0.881078	0.4657	0.5379	0.8657	0.386628	0.477129	not-significant
HIP1R	ENSG00000130787	981.83	-0.043	0.1509	-0.2852	0.775462	0.881149	0.1257	0.1501	0.8374	0.402396	0.492688	not-significant
GARIN1A	ENSG00000205085	61.46	-0.1065	0.3736	-0.2851	0.77558	0.88123	0.3829	0.3613	1.0598	0.289235	0.378498	not-significant
WDR45P1	ENSG00000248208	20.03	0.1543	0.5414	0.2849	0.77569	0.881266	1.0168	0.5183	1.9616	0.0498087	0.0941535	not-significant
TRIM6	ENSG00000121236	24.55	0.1639	0.5754	0.2849	0.775729	0.881268	0.9754	0.5588	1.7456	0.0808829	0.137465	not-significant
NCBP2AS2	ENSG00000270170	60.54	-0.1006	0.3533	-0.2847	0.775838	0.88136	0.0662	0.3358	0.1972	0.843686	0.879619	not-significant
DNMT3L	ENSG00000142182	24.52	0.1694	0.5952	0.2846	0.775955	0.881455	1.1302	0.5696	1.9844	0.0472137	0.0903697	not-significant
EPS15L1	ENSG00000127527	708.67	0.0331	0.1163	0.2844	0.776089	0.881493	0.0721	0.1087	0.6628	0.507453	0.591699	not-significant
ARHGAP39	ENSG00000147799	126.7	-0.1026	0.3611	-0.2842	0.776275	0.881523	0.5525	0.3525	1.5671	0.117092	0.184049	not-significant
PAFAH1B2	ENSG00000168092	350.92	-0.054	0.1901	-0.2841	0.776304	0.881523	-0.0735	0.1782	-0.4125	0.679988	0.7453	not-significant
ENSG00000272909	ENSG00000272909	28.95	0.1307	0.4603	0.284	0.776392	0.881523	0.3313	0.4329	0.7653	0.444065	0.53299	not-significant
SLC25A23	ENSG00000125648	202.32	0.0656	0.2309	0.284	0.776435	0.881523	0.2277	0.2201	1.0348	0.300782	0.390212	not-significant
NAF1	ENSG00000145414	281.03	-0.0556	0.1958	-0.2839	0.776469	0.881523	0.0991	0.1868	0.5305	0.59575	0.671133	not-significant
NDUFC1	ENSG00000109390	225.96	-0.0667	0.2349	-0.2839	0.77646	0.881523	-0.0123	0.2231	-0.055	0.956159	0.966802	not-significant
ATXN7L3-AS1	ENSG00000267394	14.21	-0.2192	0.7728	-0.2837	0.776641	0.881603	-0.1881	0.7406	-0.254	0.799531	0.844564	not-significant
GAS6	ENSG00000183087	254.44	0.069	0.2431	0.2837	0.776645	0.881603	0.071	0.2275	0.3121	0.754935	0.807981	not-significant
ENSG00000232176	ENSG00000232176	25.46	0.0828	0.2919	0.2837	0.776647	0.881603	0.4525	0.2849	1.588	0.112286	0.178061	not-significant
ZMAT3	ENSG00000172667	84.24	-0.0829	0.2922	-0.2836	0.776741	0.881616	0.0759	0.2751	0.2761	0.782475	0.83063	not-significant
ENSG00000231951	ENSG00000231951	19.4	0.152	0.5366	0.2833	0.776928	0.881798	0.8479	0.5323	1.5929	0.111183	0.176616	not-significant
C1QTNF3-AMACR	ENSG00000273294	19.01	-0.1654	0.5843	-0.2831	0.777117	0.881952	0.5921	0.5615	1.0545	0.291661	0.380948	not-significant
WASHC1	ENSG00000181404	103.56	-0.0812	0.2868	-0.283	0.777174	0.881985	-0.1731	0.2724	-0.6356	0.52503	0.607845	not-significant
RAD17P1	ENSG00000232400	43.46	0.117	0.4138	0.2828	0.777294	0.882027	0.6786	0.407	1.6673	0.0954584	0.156776	not-significant
TLE6	ENSG00000104953	41.04	-0.1202	0.425	-0.2828	0.777315	0.882027	0.6486	0.4185	1.5498	0.12119	0.189158	not-significant
TEKTIP1	ENSG00000183397	48.52	-0.1139	0.4031	-0.2826	0.777458	0.88204	-0.0724	0.3772	-0.1919	0.84781	0.883012	not-significant
SLFN11	ENSG00000172716	410.23	-0.0488	0.1728	-0.2824	0.777618	0.88204	-0.1409	0.1623	-0.8684	0.38519	0.475639	not-significant
SLC7A11	ENSG00000151012	124.64	0.0994	0.3521	0.2824	0.777656	0.88204	0.7584	0.3606	2.103	0.0354635	0.0721973	not-significant
RASA4B	ENSG00000170667	115.71	-0.0963	0.341	-0.2825	0.777568	0.88204	-0.0243	0.3205	-0.0759	0.939491	0.95395	not-significant
KLF15	ENSG00000163884	34.91	0.144	0.5092	0.2828	0.777367	0.88204	0.7464	0.4871	1.5325	0.125408	0.194142	not-significant
ENSG00000272106	ENSG00000272106	34.27	0.1161	0.4108	0.2827	0.777425	0.88204	-0.0629	0.3893	-0.1616	0.871625	0.902184	not-significant
UTF1	ENSG00000171794	17.07	-0.1736	0.6144	-0.2826	0.777515	0.88204	0.0143	0.5762	0.0248	0.980191	0.984865	not-significant
DPAGT1	ENSG00000172269	176.9	0.0589	0.2086	0.2823	0.777717	0.882078	0.1995	0.1962	1.0169	0.309195	0.398918	not-significant
PLAUR	ENSG00000011422	455.14	0.0481	0.1706	0.2819	0.777991	0.882162	-0.2046	0.1767	-1.158	0.246852	0.33305	not-significant
ENSG00000247049	ENSG00000247049	11.57	0.1909	0.6771	0.2819	0.778009	0.882162	0.2774	0.6494	0.4271	0.669308	0.736012	not-significant
OR5H15	ENSG00000233412	60.53	0.1343	0.4764	0.282	0.777976	0.882162	0.6892	0.4576	1.506	0.132067	0.202296	not-significant
ALOX12B	ENSG00000179477	63.18	0.1173	0.416	0.2819	0.777987	0.882162	0.6678	0.4128	1.6177	0.105723	0.169595	not-significant
SRGAP2	ENSG00000266028	662.84	-0.0386	0.137	-0.2818	0.778096	0.882231	-0.1539	0.1338	-1.1506	0.24988	0.336475	not-significant
CD74	ENSG00000019582	29482.7	0.0423	0.15	0.2817	0.778207	0.882272	-0.2752	0.1624	-1.6942	0.090227	0.149821	not-significant
RNF138	ENSG00000134758	578.1	-0.0546	0.194	-0.2816	0.778214	0.882272	0.0506	0.1845	0.2741	0.784025	0.831922	not-significant
PGM5	ENSG00000154330	112.03	0.1002	0.356	0.2816	0.778265	0.882279	0.7955	0.3669	2.1682	0.0301448	0.0636621	not-significant
RELL2	ENSG00000164620	102.44	-0.0787	0.2799	-0.2813	0.778477	0.882448	0.0039	0.262	0.0149	0.988119	0.991333	not-significant
PARP11	ENSG00000111224	991.5	0.0674	0.2398	0.2811	0.778616	0.88256	0.1849	0.1991	0.929	0.352879	0.443383	not-significant
COL6A2	ENSG00000142173	1464.51	-0.0467	0.166	-0.2811	0.77863	0.88256	0.0947	0.1699	0.5571	0.577427	0.654809	not-significant
WDR91	ENSG00000105875	687.07	0.0428	0.1525	0.281	0.778673	0.882577	0.1902	0.1454	1.3079	0.190904	0.271404	not-significant
ELFN1	ENSG00000225968	84.53	-0.1198	0.4266	-0.2809	0.778754	0.882608	0.7762	0.4152	1.8696	0.0615431	0.111182	not-significant
CLK1	ENSG00000013441	1186.37	-0.0429	0.1527	-0.2806	0.779012	0.882777	-0.0628	0.1427	-0.4399	0.660026	0.728021	not-significant
PDCD2	ENSG00000071994	175.95	-0.0466	0.1661	-0.2806	0.778985	0.882777	0.0423	0.1568	0.27	0.787132	0.83441	not-significant
VSIR	ENSG00000107738	3947.34	-0.0403	0.1439	-0.2801	0.779421	0.882903	-0.2781	0.1426	-1.9499	0.0511907	0.0961864	not-significant
OR5M10	ENSG00000254834	208.13	0.0982	0.3504	0.2802	0.779332	0.882903	0.4428	0.3532	1.2537	0.209934	0.29264	not-significant
OR6C74	ENSG00000197706	75.89	-0.1151	0.4107	-0.2802	0.779308	0.882903	0.292	0.4008	0.7284	0.466353	0.553428	not-significant
FGD6	ENSG00000180263	523.08	0.0524	0.1871	0.2801	0.779406	0.882903	0.3952	0.1907	2.0721	0.0382596	0.076679	not-significant
SYT2	ENSG00000143858	29.66	-0.1777	0.6342	-0.2802	0.779361	0.882903	0.4979	0.602	0.8271	0.408165	0.498197	not-significant
GPR146	ENSG00000164849	69.82	0.0966	0.3453	0.2797	0.779744	0.883114	0.5184	0.3368	1.539	0.123811	0.192239	not-significant
ZMIZ2	ENSG00000122515	3009.86	-0.0342	0.1223	-0.2794	0.779916	0.883191	0.0193	0.1295	0.1488	0.881742	0.910173	not-significant
SIGLEC11	ENSG00000161640	70.37	-0.1184	0.4238	-0.2795	0.779868	0.883191	0.2917	0.4053	0.7198	0.471645	0.558361	not-significant
KRTAP10-3	ENSG00000212935	32.23	-0.1535	0.5493	-0.2794	0.77992	0.883191	0.4154	0.5287	0.7857	0.432043	0.521204	not-significant
SLC30A8	ENSG00000164756	96.72	0.1201	0.4299	0.2793	0.780032	0.883287	0.9099	0.4341	2.0963	0.0360553	0.0731271	not-significant
ENSG00000240401	ENSG00000240401	35.27	-0.1263	0.4527	-0.2791	0.780173	0.883385	0.7266	0.4485	1.62	0.105237	0.168932	not-significant
CELSR1	ENSG00000075275	714.24	0.0562	0.2014	0.2791	0.780173	0.883385	0.3617	0.1989	1.8186	0.0689792	0.121514	not-significant
TOMM40	ENSG00000130204	75.24	0.072	0.2583	0.2789	0.780324	0.883503	0.1443	0.2423	0.5956	0.551469	0.631525	not-significant
LRRC27	ENSG00000148814	114.12	0.0748	0.2685	0.2787	0.780481	0.883518	0.3576	0.2603	1.3736	0.169572	0.246693	not-significant
ENSG00000203262	ENSG00000203262	12.29	-0.178	0.6383	-0.2788	0.780374	0.883518	0.807	0.6276	1.2859	0.198485	0.279966	not-significant
SMYD3	ENSG00000185420	267.4	-0.059	0.2119	-0.2784	0.780701	0.883706	0.1476	0.2024	0.7294	0.465737	0.552903	not-significant
PPP1R7	ENSG00000115685	579.83	-0.0386	0.1386	-0.2783	0.78079	0.883745	-0.0832	0.1314	-0.6333	0.526544	0.609095	not-significant
WWP2	ENSG00000198373	1913.32	-0.0299	0.1075	-0.2783	0.780765	0.883745	-0.1714	0.1068	-1.6054	0.108412	0.173069	not-significant
CYP2J2	ENSG00000134716	62.59	-0.1185	0.4259	-0.2782	0.780826	0.883755	0.6992	0.4132	1.6921	0.0906362	0.150386	not-significant
FAM72B	ENSG00000188610	16.49	0.1709	0.6145	0.2781	0.780954	0.883797	0.8564	0.5961	1.4367	0.150804	0.224747	not-significant
BACE1	ENSG00000186318	125.64	0.0755	0.2714	0.2781	0.780972	0.883797	0.0599	0.2594	0.2308	0.817488	0.85851	not-significant
MOCS2	ENSG00000164172	101.92	0.0787	0.2831	0.278	0.781007	0.883806	0.4513	0.2785	1.6202	0.10518	0.168864	not-significant
ELOVL1	ENSG00000066322	452.17	-0.0426	0.1533	-0.2779	0.781062	0.883838	-0.3231	0.1607	-2.0109	0.0443387	0.0860906	not-significant
MEGF9	ENSG00000106780	2352.23	-0.0491	0.1769	-0.2777	0.781251	0.883898	-0.3298	0.1734	-1.902	0.0571725	0.104959	not-significant
LRRC75A	ENSG00000181350	63.81	0.0934	0.3361	0.2778	0.78116	0.883898	0.2366	0.3151	0.7507	0.45284	0.541187	not-significant
SHKBP1	ENSG00000160410	4283.07	-0.0355	0.1279	-0.2777	0.781233	0.883898	-0.2794	0.1344	-2.0782	0.0376864	0.0757686	not-significant
ZFP91	ENSG00000186660	42.37	0.105	0.3783	0.2776	0.781299	0.883909	0.3564	0.3584	0.9946	0.31993	0.410193	not-significant
LINC02860	ENSG00000222004	10.56	0.1703	0.6138	0.2774	0.781464	0.884001	1.1423	0.6208	1.8401	0.0657503	0.117092	not-significant
CALHM5	ENSG00000178033	213.69	-0.085	0.3065	-0.2773	0.781519	0.884016	0.1817	0.311	0.5843	0.559007	0.638342	not-significant
RABIF	ENSG00000183155	107.24	-0.074	0.2672	-0.277	0.781782	0.88413	-0.0667	0.2495	-0.2672	0.789297	0.836072	not-significant
SPRING1	ENSG00000111412	180.76	-0.051	0.1842	-0.277	0.781766	0.88413	-0.0208	0.1744	-0.1192	0.905097	0.928147	not-significant
TNNT1	ENSG00000105048	73.51	-0.0985	0.3555	-0.2771	0.781736	0.88413	-0.0974	0.3383	-0.2879	0.773394	0.823044	not-significant
ELFN2	ENSG00000166897	77.47	-0.1144	0.4133	-0.2769	0.781851	0.884177	0.3047	0.3978	0.7659	0.443743	0.532695	not-significant
RNF113A	ENSG00000125352	228.81	0.0701	0.2534	0.2767	0.781989	0.884302	0.0628	0.2368	0.2654	0.790723	0.837381	not-significant
CELF5	ENSG00000161082	58.78	0.1255	0.4538	0.2765	0.782146	0.884418	0.8832	0.4471	1.9752	0.0482409	0.0918492	not-significant
CGN	ENSG00000143375	99.2	0.102	0.3691	0.2763	0.782294	0.884524	0.843	0.3789	2.2251	0.0260769	0.0567741	not-significant
SNU13	ENSG00000100138	409.89	0.0552	0.2	0.2762	0.782385	0.884547	-0.0611	0.1926	-0.3171	0.751204	0.804789	not-significant
OR2C3	ENSG00000196242	44.92	-0.1201	0.4348	-0.2762	0.782425	0.88455	0.7873	0.4291	1.8349	0.0665221	0.118179	not-significant
SIX5	ENSG00000177045	33.84	-0.1123	0.4069	-0.2761	0.782463	0.884562	0.2528	0.3902	0.6478	0.517096	0.600724	not-significant
PCDHGB2	ENSG00000253910	134.04	0.0973	0.3524	0.2761	0.782509	0.884573	0.5254	0.3438	1.5284	0.126408	0.195404	not-significant
ZFP30	ENSG00000120784	98.83	-0.0858	0.3112	-0.2758	0.782678	0.884651	0.3999	0.3007	1.33	0.183506	0.262838	not-significant
PLAAT2	ENSG00000133328	90.38	-0.1041	0.3778	-0.2757	0.782804	0.884731	0.3989	0.3753	1.0631	0.287726	0.37681	not-significant
DBI	ENSG00000155368	148.12	0.0689	0.2502	0.2755	0.782935	0.884757	0.4014	0.2389	1.6804	0.0928828	0.153323	not-significant
CLDN15	ENSG00000106404	247.58	0.0595	0.2158	0.2755	0.782906	0.884757	0.0437	0.2066	0.2113	0.832665	0.870977	not-significant
COASY	ENSG00000068120	700.12	0.0444	0.1612	0.2756	0.78288	0.884757	-0.0111	0.16	-0.0692	0.944823	0.958087	not-significant
ARFIP2	ENSG00000132254	272.45	0.0492	0.1788	0.2752	0.783159	0.884918	0.0565	0.168	0.3363	0.736608	0.792652	not-significant
RAB18	ENSG00000099246	191.03	-0.0637	0.2319	-0.2749	0.783371	0.885076	0.2006	0.228	0.8799	0.378937	0.469506	not-significant
WFDC10B	ENSG00000182931	12.32	0.1937	0.7046	0.2749	0.783381	0.885076	0.7704	0.683	1.1279	0.259351	0.346603	not-significant
C11orf71	ENSG00000180425	81.02	0.1023	0.3723	0.2747	0.783573	0.885231	0.0262	0.3483	0.0753	0.939945	0.954224	not-significant
SLC46A1	ENSG00000076351	129.05	0.0835	0.3043	0.2744	0.783741	0.88536	0.2676	0.2883	0.9283	0.353266	0.443708	not-significant
FNDC3B	ENSG00000075420	2111.4	0.0326	0.1188	0.2743	0.783834	0.885403	-0.0953	0.1163	-0.819	0.412794	0.502552	not-significant
TMEM71	ENSG00000165071	693.33	0.038	0.1387	0.2743	0.783882	0.885427	-0.1408	0.1339	-1.0516	0.29298	0.382157	not-significant
KIF26A	ENSG00000066735	190.12	0.0828	0.3019	0.2742	0.783969	0.885494	0.6459	0.3042	2.1233	0.0337322	0.0694569	not-significant
CELSR3	ENSG00000008300	587.11	0.0547	0.1995	0.274	0.784093	0.885604	0.3872	0.1985	1.9508	0.0510859	0.0960199	not-significant
KARS1	ENSG00000065427	1442.2	0.0287	0.1047	0.2738	0.784271	0.885712	-0.0541	0.1013	-0.5338	0.593492	0.668956	not-significant
TULP4	ENSG00000130338	2101.81	0.0297	0.1087	0.2737	0.784299	0.885713	0.0365	0.1044	0.3493	0.726847	0.784752	not-significant
C11orf96	ENSG00000187479	26.53	-0.1436	0.5254	-0.2733	0.784624	0.885957	0.5285	0.5246	1.0074	0.313719	0.403518	not-significant
PHKA2	ENSG00000044446	664.28	0.035	0.128	0.2732	0.784684	0.885966	0.0647	0.1204	0.5373	0.591088	0.666854	not-significant
ANKRD13C	ENSG00000118454	357.77	-0.0432	0.1581	-0.2731	0.784753	0.88598	0.2088	0.1573	1.3273	0.184416	0.263904	not-significant
PARLP2	ENSG00000217648	12.47	0.1499	0.5492	0.273	0.784857	0.886041	1.3188	0.577	2.2857	0.0222704	0.0500907	not-significant
ENSG00000280828	ENSG00000280828	13.21	0.169	0.6194	0.2729	0.784936	0.886041	0.8916	0.6077	1.4672	0.14233	0.214517	not-significant
LINC01605	ENSG00000253414	10.41	-0.2235	0.8187	-0.273	0.784878	0.886041	0.4156	0.7887	0.5269	0.598247	0.673382	not-significant
OR5M1	ENSG00000255012	188.65	-0.0999	0.3661	-0.2728	0.784993	0.886041	0.4279	0.375	1.1411	0.253831	0.340681	not-significant
MYCBP2-AS1	ENSG00000236051	49.43	-0.1242	0.4551	-0.2728	0.784971	0.886041	0.0065	0.436	0.0149	0.988135	0.991333	not-significant
COX16	ENSG00000133983	18.84	-0.1605	0.589	-0.2726	0.785164	0.886167	1.1373	0.587	1.9375	0.0526783	0.0984151	not-significant
ANXA5	ENSG00000164111	610.04	0.043	0.1578	0.2725	0.78527	0.886256	-0.2183	0.1552	-1.4073	0.159338	0.234826	not-significant
TEX101	ENSG00000131126	58.08	-0.1153	0.4235	-0.2723	0.785353	0.886319	0.5501	0.4095	1.3433	0.179188	0.257719	not-significant
TRIM51G	ENSG00000220948	89.57	0.1106	0.4061	0.2723	0.785405	0.886346	0.6413	0.4219	1.5203	0.128438	0.197722	not-significant
KCTD2	ENSG00000180901	78.57	0.081	0.2976	0.2721	0.785525	0.886451	0.0598	0.2784	0.2147	0.830034	0.868982	not-significant
ATG13	ENSG00000175224	505.86	-0.0341	0.1253	-0.2719	0.785701	0.886589	-0.0707	0.117	-0.6046	0.545421	0.626093	not-significant
ENSG00000260740	ENSG00000260740	19.03	-0.1396	0.5135	-0.2718	0.785771	0.886636	0.1947	0.4954	0.393	0.694311	0.757349	not-significant
ENSG00000227782	ENSG00000227782	15.42	-0.1409	0.5186	-0.2716	0.785927	0.886671	0.5719	0.5101	1.1212	0.262209	0.349542	not-significant
HNRNPH1P1	ENSG00000220305	60.86	0.1212	0.4463	0.2716	0.785938	0.886671	0.8687	0.44	1.9744	0.0483351	0.0919884	not-significant
CCPG1	ENSG00000260916	24.08	-0.1445	0.532	-0.2716	0.785968	0.886674	0.7614	0.509	1.4957	0.134724	0.205557	not-significant
ENSG00000279086	ENSG00000279086	20.64	-0.1654	0.6093	-0.2715	0.785998	0.886677	0.403	0.5768	0.6987	0.484718	0.570909	not-significant
OR5D2P	ENSG00000254457	14.22	0.1719	0.6332	0.2715	0.78603	0.886679	1.4915	0.6567	2.2713	0.0231271	0.0516024	not-significant
NCF4	ENSG00000100365	1063.94	-0.0561	0.2068	-0.2714	0.786068	0.886679	-0.4264	0.2093	-2.0369	0.0416633	0.0820224	not-significant
UGT1A1	ENSG00000241635	33.46	0.1498	0.5524	0.2713	0.786181	0.886716	1.0299	0.5303	1.942	0.0521366	0.0976061	not-significant
CARHSP1	ENSG00000153048	253.61	0.0662	0.2442	0.2712	0.786209	0.886716	-0.1517	0.2393	-0.6338	0.52619	0.60884	not-significant
OXR1	ENSG00000164830	625.29	0.0379	0.1401	0.2709	0.786479	0.886851	0.0788	0.1318	0.5979	0.549921	0.630165	not-significant
VNN3P	ENSG00000093134	275.36	0.073	0.2697	0.2708	0.786534	0.886866	-0.2301	0.2751	-0.8363	0.402965	0.493242	not-significant
SOX17	ENSG00000164736	28.9	0.12	0.4431	0.2708	0.786574	0.886866	0.6992	0.4356	1.6053	0.108421	0.173074	not-significant
LINC01409	ENSG00000237491	19.67	-0.1297	0.4795	-0.2706	0.786725	0.886905	0.3469	0.4794	0.7236	0.469301	0.556285	not-significant
TTPA	ENSG00000137561	33.08	0.1252	0.4627	0.2706	0.786736	0.886905	0.7596	0.4585	1.6567	0.0975799	0.159401	not-significant
INPPL1	ENSG00000165458	3358.03	0.0287	0.1061	0.2706	0.786715	0.886905	-0.1399	0.1128	-1.2399	0.214994	0.298215	not-significant
HOXB9	ENSG00000170689	19.76	-0.1841	0.6802	-0.2707	0.786644	0.886905	0.7584	0.6697	1.1326	0.257385	0.344466	not-significant
SHOX2	ENSG00000168779	71.75	0.117	0.4328	0.2704	0.786824	0.886929	0.8376	0.4289	1.9529	0.0508368	0.0956439	not-significant
DHX36	ENSG00000174953	697.48	0.0435	0.161	0.2704	0.786857	0.886929	0.2601	0.1614	1.6118	0.107016	0.171293	not-significant
PLA2G6	ENSG00000184381	862	0.0521	0.1926	0.2704	0.786876	0.886929	0.2258	0.1915	1.1792	0.238336	0.323854	not-significant
IRF4	ENSG00000137265	369.81	0.0578	0.2138	0.2702	0.786973	0.886954	0.1255	0.2009	0.6248	0.532119	0.614123	not-significant
ENSG00000260892	ENSG00000260892	22.79	0.1583	0.5856	0.2703	0.786953	0.886954	0.8781	0.5553	1.5814	0.113776	0.179959	not-significant
ROMO1	ENSG00000125995	253.21	0.075	0.278	0.2697	0.787373	0.887151	-0.2222	0.2717	-0.8177	0.413508	0.503175	not-significant
CEP170	ENSG00000143702	175.9	0.0834	0.3092	0.2697	0.787369	0.887151	-0.1489	0.2921	-0.5096	0.610336	0.684199	not-significant
PLEKHB1	ENSG00000021300	185.7	-0.0638	0.2366	-0.2697	0.78741	0.887162	0.156	0.2255	0.6917	0.489138	0.575121	not-significant
DCUN1D5	ENSG00000137692	152.9	0.0652	0.2418	0.2696	0.787452	0.887179	0.2137	0.23	0.9289	0.352918	0.443396	not-significant
NHSL2	ENSG00000204131	2958	0.0407	0.1515	0.269	0.787912	0.887378	-0.3076	0.1573	-1.9553	0.0505514	0.0952389	not-significant
SLPI	ENSG00000124107	64.75	-0.1027	0.3816	-0.2692	0.78781	0.887378	-0.2422	0.3576	-0.6774	0.498177	0.583427	not-significant
TMEM179B	ENSG00000185475	427.42	0.047	0.1747	0.269	0.787955	0.887378	0.0012	0.1712	0.0067	0.994634	0.996198	not-significant
PSMG3	ENSG00000157778	52.56	-0.1106	0.4111	-0.2691	0.787885	0.887378	-0.0188	0.3884	-0.0484	0.961415	0.970725	not-significant
LIN9	ENSG00000183814	143.7	-0.0815	0.3029	-0.269	0.787905	0.887378	0.2719	0.3007	0.9041	0.36595	0.456418	not-significant
DHRS13	ENSG00000167536	133.44	0.061	0.2274	0.2682	0.788514	0.887853	0.063	0.2126	0.2965	0.766865	0.817676	not-significant
MYBPC1	ENSG00000196091	367.93	0.0778	0.2902	0.2682	0.788572	0.887867	0.5555	0.2948	1.884	0.0595687	0.10842	not-significant
ENSG00000242628	ENSG00000242628	31.83	0.1568	0.5861	0.2675	0.78905	0.88826	1.0057	0.5629	1.7866	0.0740023	0.128374	not-significant
FARP2	ENSG00000006607	354.07	-0.0504	0.1884	-0.2675	0.789122	0.88826	0.2728	0.1879	1.4518	0.146557	0.219604	not-significant
DTWD2	ENSG00000169570	164.47	0.0641	0.2398	0.2675	0.7891	0.88826	0.4847	0.2535	1.912	0.0558705	0.103109	not-significant
ENSG00000231762	ENSG00000231762	10.95	0.1638	0.6126	0.2674	0.789156	0.888268	0.6176	0.6082	1.0156	0.309838	0.399579	not-significant
GFOD1-AS1	ENSG00000237786	22.79	-0.1881	0.704	-0.2672	0.789353	0.888274	0.4441	0.6878	0.6456	0.51855	0.602113	not-significant
AGER	ENSG00000204305	195.33	-0.0785	0.2939	-0.2671	0.789389	0.888274	-0.1585	0.2795	-0.567	0.570695	0.649085	not-significant
GPAT4-AS1	ENSG00000253133	13.25	-0.1644	0.6152	-0.2672	0.789282	0.888274	1.3894	0.6441	2.1573	0.0309816	0.0650001	not-significant
TRAV17	ENSG00000211797	22.35	0.1344	0.5029	0.2673	0.78923	0.888274	0.3678	0.4726	0.7783	0.436381	0.525298	not-significant
ACOT7	ENSG00000097021	111.49	0.0783	0.2934	0.2668	0.789599	0.888398	0.0067	0.2747	0.0242	0.98068	0.985151	not-significant
CCDC65	ENSG00000139537	53.23	0.0941	0.3526	0.2668	0.789589	0.888398	0.7201	0.3487	2.0654	0.0388854	0.0776667	not-significant
ENSG00000251284	ENSG00000251284	14.98	0.1723	0.6463	0.2665	0.789837	0.888543	0.5109	0.6308	0.81	0.41792	0.507485	not-significant
RALA	ENSG00000006451	86.69	-0.0795	0.2984	-0.2665	0.789833	0.888543	0.3789	0.2933	1.2917	0.196444	0.277636	not-significant
POLG2	ENSG00000256525	840.62	-0.0686	0.2574	-0.2665	0.789837	0.888543	-0.0526	0.2448	-0.2151	0.829688	0.868693	not-significant
KPNA2	ENSG00000182481	190.83	0.0621	0.2334	0.2663	0.790043	0.888744	0.1419	0.224	0.6335	0.526427	0.609022	not-significant
ENSG00000291178	ENSG00000291178	136.74	-0.0732	0.2751	-0.2662	0.790088	0.888763	-0.0261	0.2627	-0.0992	0.920959	0.940038	not-significant
DNTTIP1	ENSG00000101457	192.53	0.0595	0.2237	0.2661	0.790178	0.888793	0.0412	0.2118	0.1948	0.845577	0.881142	not-significant
NDUFA2	ENSG00000131495	150.45	0.0787	0.2958	0.2661	0.790196	0.888793	0.3156	0.2793	1.13	0.258467	0.345685	not-significant
DDIT3	ENSG00000175197	77.37	-0.0957	0.3598	-0.2658	0.790364	0.88892	0.0181	0.3371	0.0538	0.957122	0.967562	not-significant
ZNF669	ENSG00000188295	175.53	0.0738	0.2779	0.2655	0.790606	0.889131	0.5345	0.2737	1.9529	0.0508374	0.0956439	not-significant
ENSG00000227627	ENSG00000227627	63.54	-0.098	0.369	-0.2654	0.790674	0.889177	0.5147	0.3628	1.4187	0.15598	0.230883	not-significant
HMGB1P39	ENSG00000203489	11.89	0.1545	0.5821	0.2654	0.790739	0.88921	0.8135	0.6062	1.342	0.179592	0.258236	not-significant
PPP1R14B	ENSG00000173457	14.03	-0.131	0.4936	-0.2653	0.790759	0.88921	-0.0519	0.461	-0.1125	0.910435	0.932202	not-significant
ZNF250	ENSG00000196150	156.36	0.0678	0.2558	0.2651	0.790934	0.889314	0.3311	0.243	1.3623	0.173096	0.25072	not-significant
PRODH2	ENSG00000250799	47.83	0.122	0.4604	0.2651	0.79096	0.889314	1.0124	0.45	2.2499	0.0244528	0.0539493	not-significant
C14orf93	ENSG00000100802	249.63	-0.0562	0.2119	-0.2649	0.791055	0.889359	-0.0015	0.1981	-0.0075	0.994013	0.995718	not-significant
MRPS17P9	ENSG00000227814	24.99	0.1646	0.6214	0.265	0.791047	0.889359	0.8586	0.6107	1.4059	0.159753	0.235271	not-significant
PLP2	ENSG00000102007	5270.76	-0.0426	0.1609	-0.2648	0.791198	0.889475	-0.3755	0.171	-2.1959	0.0280989	0.0602774	not-significant
ENSG00000180015	ENSG00000180015	18.71	-0.1425	0.5384	-0.2647	0.79124	0.889475	0.0852	0.5301	0.1607	0.8723	0.902706	not-significant
TPPP3	ENSG00000159713	80.62	0.1027	0.389	0.2641	0.791739	0.889524	0.036	0.3669	0.0982	0.921763	0.940693	not-significant
MIR4522	ENSG00000263583	10.96	-0.1775	0.6717	-0.2642	0.791599	0.889524	0.4089	0.689	0.5934	0.552904	0.632838	not-significant
ENSG00000214999	ENSG00000214999	52.31	0.1068	0.4044	0.2641	0.791714	0.889524	0.5526	0.3868	1.4285	0.153162	0.227477	not-significant
CSTF1	ENSG00000101138	285.86	0.0537	0.2033	0.2641	0.791674	0.889524	0.0642	0.19	0.338	0.735366	0.791607	not-significant
POLR3K	ENSG00000161980	115.22	0.0835	0.3161	0.2641	0.791721	0.889524	0.4511	0.3041	1.4836	0.13792	0.209294	not-significant
ZBTB39	ENSG00000166860	347.61	-0.0523	0.198	-0.2642	0.791608	0.889524	-0.0875	0.1899	-0.4609	0.644883	0.714562	not-significant
MME	ENSG00000196549	302.62	-0.0664	0.2516	-0.264	0.791746	0.889524	0.1367	0.2619	0.5219	0.601728	0.676454	not-significant
IGFBP5	ENSG00000115461	39.94	0.1403	0.5305	0.2644	0.791446	0.889524	0.7626	0.5184	1.4712	0.14124	0.213242	not-significant
NCK2	ENSG00000071051	1155.67	-0.042	0.1588	-0.2645	0.791399	0.889524	-0.0749	0.1515	-0.4942	0.621154	0.693679	not-significant
CD101	ENSG00000134256	269.71	-0.0489	0.185	-0.2642	0.791647	0.889524	0.0244	0.1752	0.1392	0.889313	0.915848	not-significant
RPLP0P9	ENSG00000229119	177.13	-0.0365	0.1384	-0.264	0.791749	0.889524	-0.0265	0.1299	-0.2041	0.838254	0.875124	not-significant
RAB44	ENSG00000255587	349.39	-0.0571	0.2166	-0.2638	0.791905	0.889638	-0.063	0.2022	-0.3117	0.755285	0.808207	not-significant
ZNF257	ENSG00000197134	236.67	0.0831	0.3149	0.2638	0.791944	0.889652	0.6204	0.3147	1.9715	0.0486668	0.0925141	not-significant
ZSCAN1	ENSG00000152467	31.75	0.1393	0.5281	0.2637	0.79198	0.889661	0.801	0.5596	1.4313	0.152332	0.226484	not-significant
GTPBP2	ENSG00000172432	1826.46	0.0349	0.1322	0.2637	0.792013	0.889668	-0.0956	0.1356	-0.705	0.480832	0.567229	not-significant
GTPBP1	ENSG00000100226	1110.31	0.0353	0.1339	0.2637	0.792048	0.889676	-0.0243	0.1267	-0.1916	0.848048	0.883192	not-significant
CDRT15	ENSG00000223510	17.65	0.179	0.679	0.2636	0.792103	0.889698	1.0049	0.6608	1.5208	0.128307	0.197565	not-significant
HEY1	ENSG00000164683	49.92	-0.1083	0.4111	-0.2635	0.792202	0.889726	0.5828	0.4244	1.3734	0.169622	0.246756	not-significant
YPEL3	ENSG00000090238	859.62	0.0439	0.1665	0.2633	0.79229	0.889794	-0.2195	0.1624	-1.3513	0.176612	0.254743	not-significant
GTSF1	ENSG00000170627	88.66	0.0852	0.3236	0.2633	0.79234	0.889819	0.3915	0.3149	1.2433	0.213758	0.296895	not-significant
CSNK1G2	ENSG00000133275	2527.34	0.0369	0.1401	0.2631	0.792443	0.889874	-0.0684	0.1401	-0.4884	0.625242	0.69745	not-significant
HSPG2	ENSG00000142798	507.91	0.0479	0.182	0.2632	0.792424	0.889874	0.3347	0.1839	1.8206	0.0686709	0.121105	not-significant
SAMD8	ENSG00000156671	566.02	-0.053	0.2018	-0.2626	0.792853	0.890242	0.3188	0.2105	1.5141	0.130001	0.19969	not-significant
ARSD-AS1	ENSG00000229851	12.14	-0.1838	0.7	-0.2626	0.792884	0.890246	0.6471	0.6727	0.9619	0.336104	0.426496	not-significant
OLIG1	ENSG00000184221	45.21	0.0979	0.3729	0.2625	0.792954	0.890294	0.276	0.351	0.7865	0.43157	0.520777	not-significant
SAMD4B	ENSG00000179134	1010.99	0.0357	0.136	0.2624	0.793038	0.890313	0.0006	0.1285	0.0045	0.996409	0.99752	not-significant
PITPNM2	ENSG00000090975	1341.64	0.0409	0.1559	0.2622	0.793164	0.890407	0.1191	0.1515	0.7863	0.431696	0.520911	not-significant
ITPRID2	ENSG00000138434	891.38	0.0373	0.1422	0.2621	0.793221	0.89044	0.0699	0.1329	0.526	0.598868	0.673931	not-significant
FPGT	ENSG00000254685	92.08	0.0785	0.2997	0.262	0.793342	0.890496	0.6149	0.2941	2.0907	0.0365516	0.0739496	not-significant
PLS1	ENSG00000120756	163.81	0.0765	0.2924	0.2617	0.793551	0.890626	0.5993	0.3022	1.9832	0.0473484	0.0905582	not-significant
OR1D2	ENSG00000184166	42.99	-0.1586	0.6062	-0.2616	0.793606	0.890626	0.37	0.5736	0.645	0.518943	0.60245	not-significant
BTBD19	ENSG00000222009	153.62	0.0731	0.2797	0.2614	0.79381	0.890763	0.2077	0.2641	0.7866	0.431542	0.52076	not-significant
CATSPERB	ENSG00000133962	13.22	0.16	0.612	0.2614	0.793798	0.890763	0.5451	0.5804	0.9393	0.347584	0.438003	not-significant
CTSL	ENSG00000135047	110.68	0.0883	0.3385	0.261	0.794118	0.891047	0.6761	0.3389	1.9949	0.0460551	0.0886217	not-significant
DDX23	ENSG00000174243	1716.13	-0.0297	0.1136	-0.2609	0.794158	0.891061	0.0191	0.1154	0.1652	0.868775	0.899855	not-significant
EID2	ENSG00000176396	51.93	-0.0919	0.3529	-0.2604	0.794527	0.891349	0.0749	0.3306	0.2266	0.820707	0.861014	not-significant
ENSG00000260618	ENSG00000260618	21.59	0.1719	0.6603	0.2603	0.79461	0.891349	0.6621	0.6237	1.0616	0.288439	0.377626	not-significant
HNRNPA1P28	ENSG00000230170	17.37	-0.1521	0.5842	-0.2603	0.794626	0.891349	0.6297	0.5781	1.0893	0.276034	0.364464	not-significant
NRBP2	ENSG00000185189	245.9	-0.0653	0.2508	-0.2605	0.7945	0.891349	0.1545	0.2396	0.6445	0.51922	0.6027	not-significant
RPS26	ENSG00000197728	2833.79	0.0781	0.3	0.2602	0.79473	0.891427	-0.1044	0.2862	-0.3647	0.71532	0.775269	not-significant
CFAP45	ENSG00000213085	101.28	0.0958	0.3683	0.26	0.794841	0.89147	0.767	0.3731	2.0558	0.0398014	0.0791074	not-significant
IER3	ENSG00000137331	20.52	-0.1408	0.5415	-0.2601	0.794807	0.89147	-0.5358	0.5142	-1.0419	0.297436	0.386753	not-significant
CD22	ENSG00000012124	1218.39	0.041	0.1578	0.26	0.794851	0.89147	0.1521	0.159	0.9566	0.338788	0.429265	not-significant
ZNF514	ENSG00000144026	12.23	-0.1459	0.5616	-0.2599	0.794957	0.891558	0.0456	0.5269	0.0866	0.930986	0.947512	not-significant
GTF2A1	ENSG00000165417	328.76	0.0447	0.1723	0.2597	0.795066	0.891626	0.0747	0.1615	0.4623	0.643841	0.713652	not-significant
ENSG00000286823	ENSG00000286823	11.36	-0.1751	0.6746	-0.2596	0.79515	0.891656	0.6759	0.6516	1.0374	0.299572	0.388945	not-significant
MYADML2	ENSG00000185105	17.44	-0.1597	0.6152	-0.2596	0.795181	0.891656	0.3363	0.5874	0.5726	0.566935	0.64546	not-significant
CACTIN-AS1	ENSG00000226800	89.02	-0.1118	0.431	-0.2594	0.795332	0.891775	0.5269	0.4122	1.2782	0.201175	0.283041	not-significant
ZBTB12BP	ENSG00000180610	22.06	-0.1583	0.6109	-0.2592	0.79547	0.891888	0.3871	0.5787	0.6689	0.503551	0.588227	not-significant
CFAP99	ENSG00000206113	69.87	-0.1126	0.4345	-0.2591	0.795536	0.891921	0.5735	0.4166	1.3766	0.168625	0.245662	not-significant
PCOLCE	ENSG00000106333	82.05	-0.0952	0.3676	-0.259	0.795635	0.89198	0.2472	0.3485	0.7094	0.478065	0.564567	not-significant
RAB42P1	ENSG00000230997	16.09	0.2089	0.8074	0.2588	0.795792	0.892064	1.3632	0.7712	1.7675	0.0771413	0.132612	not-significant
METTL16	ENSG00000127804	331.29	-0.046	0.1778	-0.2588	0.795785	0.892064	0.0404	0.1681	0.2405	0.809943	0.852733	not-significant
CCDC85C	ENSG00000205476	213.19	-0.0646	0.2497	-0.2589	0.795741	0.892064	0.2689	0.2482	1.0835	0.278575	0.367071	not-significant
ATF1	ENSG00000123268	92.14	-0.0629	0.2431	-0.2588	0.795823	0.892068	-0.1104	0.2281	-0.4842	0.628255	0.700031	not-significant
ENSG00000266954	ENSG00000266954	29.28	0.1587	0.6138	0.2586	0.795933	0.892112	1.0841	0.6418	1.6891	0.0912001	0.151129	not-significant
HNRNPA3P5	ENSG00000236565	41.54	-0.1038	0.4014	-0.2585	0.795998	0.892141	0.5286	0.4198	1.2592	0.20796	0.290466	not-significant
ANKH	ENSG00000154122	615.7	0.0362	0.1401	0.2582	0.796219	0.892327	0.1785	0.137	1.3028	0.192651	0.273311	not-significant
TRIM46	ENSG00000163462	209.59	0.0613	0.2375	0.2582	0.796251	0.892332	0.2739	0.2271	1.2061	0.227789	0.31242	not-significant
AMH	ENSG00000104899	26.65	-0.1224	0.4742	-0.2581	0.796325	0.892353	0.2914	0.4508	0.6464	0.518005	0.60158	not-significant
KLHDC2	ENSG00000165516	278.71	-0.0475	0.184	-0.258	0.796386	0.892361	0.1304	0.1745	0.7473	0.45487	0.543068	not-significant
ZNF418	ENSG00000196724	262.4	-0.0738	0.2861	-0.2581	0.796359	0.892361	0.5026	0.2896	1.7358	0.082603	0.139853	not-significant
FAAH	ENSG00000117480	206.14	0.0559	0.2168	0.258	0.796422	0.89237	0.1139	0.2033	0.5604	0.575175	0.652677	not-significant
CEACAM4	ENSG00000105352	161.14	0.0798	0.3094	0.2578	0.796581	0.892486	-0.0959	0.2934	-0.3269	0.743762	0.798462	not-significant
CNN2P6	ENSG00000213854	16.04	-0.1554	0.604	-0.2572	0.797016	0.892852	0.5208	0.6009	0.8667	0.386102	0.476564	not-significant
DNAJB14	ENSG00000164031	342.98	-0.0604	0.2351	-0.2567	0.797388	0.893089	0.116	0.226	0.5131	0.607856	0.681899	not-significant
ENSG00000259299	ENSG00000259299	13.16	0.2072	0.8073	0.2567	0.797418	0.893089	0.4543	0.7829	0.5803	0.561729	0.640657	not-significant
ZC4H2	ENSG00000126970	78.73	0.0908	0.3538	0.2566	0.797494	0.893141	0.4702	0.3435	1.3691	0.170982	0.248301	not-significant
ENSG00000285885	ENSG00000285885	24.05	-0.1501	0.5853	-0.2565	0.797591	0.893198	0.7399	0.5709	1.2961	0.194927	0.275881	not-significant
MAU2	ENSG00000129933	1836.04	0.0271	0.1058	0.2564	0.797657	0.893231	0.0089	0.1011	0.0883	0.929623	0.946564	not-significant
B3GALT5	ENSG00000183778	26.51	0.1349	0.5263	0.2563	0.797728	0.89328	1.0658	0.5323	2.0023	0.0452532	0.0874052	not-significant
ENSG00000226471	ENSG00000226471	13.73	-0.1167	0.4554	-0.2562	0.797824	0.89334	0.1353	0.4294	0.315	0.752783	0.806195	not-significant
KIAA2013	ENSG00000116685	2331.2	-0.0355	0.1388	-0.256	0.797932	0.893363	-0.1597	0.1434	-1.1134	0.265545	0.353196	not-significant
GCNA	ENSG00000147174	246.18	0.0849	0.3317	0.256	0.79794	0.893363	0.4915	0.3233	1.5202	0.128465	0.197733	not-significant
EID2B	ENSG00000176401	34.28	-0.1214	0.4745	-0.2558	0.798094	0.893455	0.4274	0.4491	0.9517	0.34123	0.431547	not-significant
GOLGA8S	ENSG00000261739	17.74	0.1547	0.6049	0.2557	0.798185	0.893487	0.7738	0.6246	1.2389	0.215387	0.298683	not-significant
LOXL2	ENSG00000134013	271.17	0.068	0.266	0.2557	0.798208	0.893487	0.4596	0.2597	1.7701	0.0767023	0.132058	not-significant
CLPSL1	ENSG00000204140	18.32	-0.1618	0.633	-0.2557	0.798215	0.893487	0.263	0.6052	0.4345	0.66389	0.73134	not-significant
OGG1	ENSG00000114026	552.62	-0.0429	0.1678	-0.2555	0.798339	0.893514	0.0972	0.1615	0.602	0.547187	0.627667	not-significant
RARG	ENSG00000172819	364	0.0475	0.1857	0.2555	0.798304	0.893514	0.0982	0.1769	0.5551	0.578841	0.656051	not-significant
TMEM14A	ENSG00000096092	99.35	0.0979	0.3834	0.2554	0.798394	0.893534	0.8114	0.3782	2.1453	0.0319281	0.0665361	not-significant
RNA5SP473	ENSG00000252211	18.32	0.077	0.3014	0.2554	0.79844	0.893554	0.4971	0.3075	1.6169	0.105905	0.169849	not-significant
MMP16	ENSG00000156103	515.62	-0.0734	0.2875	-0.2553	0.798473	0.89356	0.398	0.3021	1.3177	0.187599	0.267607	not-significant
LINC01118	ENSG00000222005	14.49	-0.1659	0.6502	-0.2552	0.798582	0.89359	0.6709	0.6502	1.0318	0.302166	0.391587	not-significant
EHBP1-AS1	ENSG00000231609	21.69	0.134	0.5253	0.2551	0.798639	0.893622	0.6676	0.5114	1.3055	0.191726	0.272318	not-significant
SYT17	ENSG00000103528	125.62	0.0809	0.3171	0.255	0.798733	0.893697	0.6876	0.3063	2.2452	0.0247562	0.0544707	not-significant
ENSG00000229969	ENSG00000229969	14.75	0.182	0.7145	0.2547	0.798936	0.893715	0.7185	0.7066	1.0168	0.309238	0.398952	not-significant
SERINC2	ENSG00000168528	157.09	-0.0708	0.2779	-0.2548	0.798896	0.893715	0.1421	0.2651	0.5361	0.591885	0.667543	not-significant
ACHE	ENSG00000087085	83.88	-0.1043	0.4094	-0.2547	0.798932	0.893715	0.5011	0.3925	1.2765	0.201781	0.283713	not-significant
CEP63	ENSG00000182923	57.82	0.0707	0.2776	0.2546	0.799025	0.893777	0.5112	0.2764	1.8498	0.0643461	0.115118	not-significant
ENSG00000272078	ENSG00000272078	61	-0.1112	0.4372	-0.2544	0.799191	0.893864	0.3534	0.4316	0.8188	0.412887	0.50264	not-significant
NUDC	ENSG00000090273	144.77	0.0542	0.213	0.2542	0.799321	0.893864	0.1961	0.2024	0.9692	0.332443	0.422755	not-significant
MRAS	ENSG00000158186	36.07	0.1125	0.4423	0.2544	0.79921	0.893864	0.4937	0.42	1.1754	0.239822	0.32552	not-significant
NOL4L	ENSG00000197183	1219.72	-0.0447	0.1756	-0.2545	0.79914	0.893864	0.0224	0.1746	0.1284	0.897858	0.922505	not-significant
PPP2R2D	ENSG00000175470	312.72	0.0434	0.1707	0.2541	0.799384	0.893872	0.0435	0.1602	0.2718	0.785742	0.833353	not-significant
OTUD6B	ENSG00000155100	146.88	0.071	0.2794	0.254	0.799517	0.893965	0.5274	0.2743	1.9231	0.0544717	0.101017	not-significant
DNAJA2	ENSG00000069345	321.91	-0.0438	0.1726	-0.2539	0.799539	0.893965	0.0085	0.1617	0.0525	0.95813	0.968358	not-significant
SPHK1	ENSG00000176170	166.62	-0.079	0.3112	-0.2539	0.799606	0.893965	0.0138	0.2924	0.0472	0.962315	0.971438	not-significant
RPL14P3	ENSG00000241923	10.76	0.1635	0.6443	0.2537	0.799723	0.894036	1.1467	0.634	1.8087	0.0704952	0.123607	not-significant
ENSG00000240571	ENSG00000240571	21.71	0.1555	0.6134	0.2535	0.799881	0.894151	1.1905	0.5862	2.0311	0.0422462	0.0828858	not-significant
MFSD5	ENSG00000182544	300.44	0.0455	0.1798	0.2533	0.800053	0.894282	-0.0133	0.1684	-0.0792	0.936867	0.952113	not-significant
ENSG00000244192	ENSG00000244192	25.12	-0.1215	0.4797	-0.2532	0.800096	0.894299	0.0017	0.4658	0.0036	0.997089	0.998001	not-significant
GAS5	ENSG00000234741	228.26	0.0525	0.2073	0.2531	0.8002	0.894385	0.2845	0.199	1.4298	0.152786	0.226996	not-significant
FANCA	ENSG00000187741	664.12	0.0455	0.1797	0.253	0.80023	0.894387	0.0779	0.1679	0.4636	0.642939	0.712968	not-significant
FAM149B1P1	ENSG00000214424	24.68	-0.1304	0.5157	-0.2529	0.800357	0.894498	0.7397	0.5236	1.4126	0.157759	0.233001	not-significant
ENSG00000214071	ENSG00000214071	10.22	0.1825	0.7217	0.2528	0.800419	0.894507	1.5364	0.7255	2.1177	0.0341976	0.0702131	not-significant
FAM120AOS	ENSG00000188938	204.37	-0.0502	0.1989	-0.2525	0.800645	0.894636	-0.0077	0.186	-0.0415	0.96691	0.974701	not-significant
EXOC3L2	ENSG00000283632	41.54	0.1131	0.4481	0.2523	0.80078	0.894664	0.4454	0.428	1.0405	0.298086	0.387447	not-significant
LAMTOR5	ENSG00000134248	88.48	-0.0856	0.3394	-0.2521	0.800958	0.894801	0.3482	0.3262	1.0673	0.285835	0.374833	not-significant
EIF4E2	ENSG00000135930	448	-0.0362	0.1437	-0.2517	0.801244	0.89509	-0.1037	0.1355	-0.7657	0.443868	0.53279	not-significant
RILPL1	ENSG00000188026	197.35	0.0716	0.2851	0.251	0.8018	0.895527	0.1122	0.2688	0.4173	0.67647	0.74228	not-significant
LINC00303	ENSG00000176754	16.11	-0.1522	0.6077	-0.2505	0.802166	0.89566	0.3218	0.59	0.5455	0.585437	0.661622	not-significant
INPP4A	ENSG00000040933	2059.82	-0.0267	0.1064	-0.2505	0.802195	0.89566	-0.0522	0.1088	-0.4802	0.631074	0.70249	not-significant
TRIM23	ENSG00000113595	230.82	0.0665	0.2653	0.2505	0.802192	0.89566	0.1825	0.25	0.73	0.46539	0.552566	not-significant
SNRNP200	ENSG00000144028	7252.75	0.0216	0.0863	0.2504	0.802244	0.895685	-0.0158	0.092	-0.172	0.863456	0.895776	not-significant
C10orf88B	ENSG00000255624	37.47	0.1199	0.4795	0.2501	0.802536	0.895917	0.9222	0.4755	1.9395	0.0524374	0.0980591	not-significant
PHF6	ENSG00000156531	304.66	0.0547	0.2189	0.25	0.802581	0.895917	0.4246	0.2191	1.9379	0.0526411	0.0983665	not-significant
PPP1R17	ENSG00000106341	19.26	0.1585	0.6341	0.2499	0.802658	0.895931	0.6976	0.6348	1.099	0.271776	0.359953	not-significant
ZNF469	ENSG00000225614	917.28	0.0549	0.2197	0.2498	0.802744	0.895935	0.0254	0.1705	0.1489	0.881636	0.910122	not-significant
NLRP2B	ENSG00000215174	34.27	0.1211	0.4846	0.2498	0.802722	0.895935	0.769	0.4904	1.5681	0.116862	0.183795	not-significant
IFNLR1	ENSG00000185436	118.25	0.0765	0.3063	0.2497	0.802826	0.895966	0.1833	0.293	0.6256	0.531561	0.613641	not-significant
ENSG00000227678	ENSG00000227678	14.07	0.1589	0.6364	0.2496	0.802894	0.896011	0.4405	0.6098	0.7225	0.470015	0.556943	not-significant
PSMC6	ENSG00000100519	184.05	0.0589	0.2362	0.2493	0.803128	0.896148	0.4549	0.2344	1.9412	0.0522327	0.0977441	not-significant
UXT	ENSG00000126756	1196.88	0.0518	0.2077	0.2492	0.803196	0.896194	-0.1607	0.2018	-0.7962	0.425934	0.5152	not-significant
BRMS1	ENSG00000174744	631.46	-0.0314	0.1261	-0.249	0.803366	0.896321	-0.0723	0.1194	-0.6054	0.544906	0.625728	not-significant
RBMX2P3	ENSG00000223575	10.56	0.1727	0.694	0.2488	0.803539	0.896415	0.8775	0.6685	1.3126	0.189314	0.269505	not-significant
ZKSCAN8	ENSG00000198315	182.53	0.0517	0.2078	0.2487	0.803558	0.896415	0.2632	0.203	1.2964	0.194832	0.275758	not-significant
RNA5SP497	ENSG00000251890	51.16	-0.0739	0.2971	-0.2487	0.80356	0.896415	0.7046	0.3206	2.1975	0.0279868	0.0601142	not-significant
ADAMTSL4-AS1	ENSG00000203804	15.2	-0.1505	0.6055	-0.2486	0.8037	0.89648	0.1515	0.5718	0.2649	0.791061	0.837688	not-significant
USF1	ENSG00000158773	261.33	-0.0413	0.1662	-0.2486	0.803701	0.89648	-0.0869	0.1558	-0.5577	0.577032	0.654426	not-significant
NDUFB7	ENSG00000099795	405.34	-0.05	0.2013	-0.2485	0.803729	0.89648	-0.1456	0.2033	-0.7163	0.473803	0.560352	not-significant
EXOSC1	ENSG00000171311	575.59	-0.0579	0.233	-0.2484	0.803862	0.896549	-0.2562	0.2203	-1.163	0.24484	0.330985	not-significant
ABL1	ENSG00000097007	1052.18	0.0302	0.1215	0.2482	0.803982	0.896638	-0.0027	0.1152	-0.0238	0.980999	0.985386	not-significant
APH1B	ENSG00000138613	135.17	0.0763	0.3076	0.2482	0.804009	0.896638	0.2583	0.2892	0.893	0.371833	0.462324	not-significant
RPIA	ENSG00000153574	212.47	0.0523	0.2106	0.2481	0.804054	0.896638	0.1332	0.1984	0.6717	0.50178	0.58651	not-significant
TRDMT1	ENSG00000107614	110	0.0686	0.2764	0.248	0.804108	0.896657	0.5329	0.2733	1.95	0.0511803	0.0961755	not-significant
DBNDD2	ENSG00000244274	20.69	0.1843	0.745	0.2474	0.804566	0.897084	0.3926	0.6778	0.5792	0.562486	0.641228	not-significant
BBLN	ENSG00000171159	511.37	0.0451	0.1824	0.2473	0.804668	0.897098	-0.1514	0.1837	-0.8243	0.409754	0.499719	not-significant
FCER2	ENSG00000104921	240.31	0.0594	0.2403	0.2471	0.804808	0.897161	0.1776	0.2264	0.7846	0.432668	0.521778	not-significant
EDEM3	ENSG00000116406	708.47	0.0337	0.1366	0.247	0.804923	0.897198	0.0393	0.1273	0.3084	0.757751	0.810351	not-significant
IGFBP7	ENSG00000163453	318.33	0.0519	0.2101	0.2468	0.805064	0.897231	0.3248	0.2054	1.5809	0.113904	0.180102	not-significant
ASB8	ENSG00000177981	254.64	0.0455	0.1845	0.2468	0.805054	0.897231	0.0353	0.1743	0.2026	0.839432	0.876067	not-significant
IGBP1	ENSG00000089289	869.8	0.0381	0.1542	0.2469	0.805012	0.897231	-0.1972	0.1519	-1.2987	0.194062	0.274945	not-significant
TRAF3IP1	ENSG00000204104	159.9	0.0669	0.2713	0.2467	0.805155	0.897302	0.433	0.2713	1.5964	0.11039	0.175634	not-significant
OR7E126P	ENSG00000254593	15.69	-0.1638	0.6643	-0.2465	0.805301	0.897341	0.2624	0.6742	0.3893	0.697074	0.759701	not-significant
LINC01126	ENSG00000279873	32.06	0.1399	0.5674	0.2465	0.805266	0.897341	0.3734	0.5364	0.6961	0.48637	0.572448	not-significant
CEACAM3	ENSG00000170956	540.76	-0.063	0.2556	-0.2463	0.805472	0.897425	-0.398	0.2567	-1.5507	0.120975	0.188901	not-significant
ADM5	ENSG00000224420	32.37	0.118	0.4789	0.2463	0.805415	0.897425	0.4585	0.4523	1.0136	0.310754	0.400553	not-significant
RPS4X	ENSG00000198034	23170.5	0.0366	0.1486	0.2463	0.805486	0.897425	-0.1439	0.1467	-0.9808	0.326668	0.417138	not-significant
ACSL1	ENSG00000151726	2017.5	-0.0537	0.2183	-0.2461	0.805627	0.897497	-0.4309	0.2247	-1.9173	0.0551947	0.102053	not-significant
ENSG00000279491	ENSG00000279491	23.28	-0.1281	0.5205	-0.2461	0.805633	0.897497	0.5244	0.5054	1.0377	0.299433	0.388836	not-significant
MIR5194	ENSG00000264653	10.67	0.1786	0.7258	0.246	0.805663	0.897499	-0.0616	0.6787	-0.0908	0.927686	0.945067	not-significant
GCAT	ENSG00000100116	50.63	-0.1062	0.4325	-0.2457	0.805951	0.897605	0.5197	0.4134	1.2571	0.20871	0.291257	not-significant
PAX5	ENSG00000196092	521.63	0.0543	0.221	0.2458	0.805828	0.897605	0.4686	0.2228	2.1033	0.0354419	0.0721673	not-significant
SLC9A3	ENSG00000066230	126.28	0.0929	0.3779	0.2458	0.805854	0.897605	0.7605	0.3735	2.0362	0.0417348	0.0821172	not-significant
MSTO2P	ENSG00000203761	322.42	0.0671	0.2731	0.2457	0.805926	0.897605	0.5477	0.2809	1.9494	0.0512452	0.096256	not-significant
PAQR9	ENSG00000188582	96.33	-0.1025	0.4171	-0.2457	0.805921	0.897605	0.4311	0.4031	1.0693	0.284947	0.373823	not-significant
SPIRE2	ENSG00000204991	105.6	-0.0892	0.3632	-0.2456	0.806002	0.897631	0.2506	0.362	0.6922	0.48883	0.574806	not-significant
SERPINF1	ENSG00000132386	122.41	0.0818	0.3333	0.2455	0.806069	0.897674	0.1235	0.3141	0.3931	0.694252	0.757332	not-significant
FLNB-AS1	ENSG00000244161	10.54	-0.1781	0.726	-0.2453	0.806218	0.897729	0.5383	0.7077	0.7607	0.446848	0.535505	not-significant
APOA4	ENSG00000110244	85.99	-0.1145	0.4675	-0.245	0.806451	0.897915	0.766	0.4552	1.6827	0.0924261	0.152705	not-significant
TCHP	ENSG00000139437	185.08	0.0593	0.242	0.245	0.806478	0.897915	0.2138	0.2296	0.9314	0.351666	0.442113	not-significant
ING5	ENSG00000168395	304.7	-0.0543	0.2218	-0.2448	0.806604	0.898024	0.0305	0.2091	0.1457	0.88412	0.911974	not-significant
RBMXL1	ENSG00000213516	173.39	0.0731	0.2988	0.2447	0.80669	0.898058	0.2995	0.2824	1.0606	0.288874	0.378149	not-significant
SIGLEC16	ENSG00000161643	73.18	-0.113	0.4619	-0.2447	0.806689	0.898058	0.1568	0.4338	0.3616	0.717688	0.777306	not-significant
NECTIN1	ENSG00000110400	198.02	-0.0569	0.2326	-0.2446	0.806788	0.898107	0.2433	0.2236	1.0883	0.27647	0.364928	not-significant
TRAPPC2L	ENSG00000167515	291.36	0.0649	0.2654	0.2445	0.806855	0.898119	0.031	0.2494	0.1243	0.901107	0.924894	not-significant
CASC11	ENSG00000249375	244.98	-0.1206	0.4934	-0.2445	0.806843	0.898119	-0.7524	0.3767	-1.9971	0.0458179	0.0882719	not-significant
SPATC1	ENSG00000186583	118.43	-0.0963	0.3943	-0.2441	0.807117	0.898319	0.7451	0.389	1.9156	0.0554177	0.102402	not-significant
GAL	ENSG00000069482	21.7	0.1374	0.5628	0.2442	0.807094	0.898319	0.6807	0.5495	1.2389	0.215395	0.298683	not-significant
ENSG00000236266	ENSG00000236266	58.17	0.1182	0.4844	0.2439	0.807273	0.898461	0.9985	0.4698	2.1254	0.0335574	0.0691905	not-significant
HMGB3P6	ENSG00000213070	11.14	0.1761	0.7224	0.2438	0.807405	0.898534	0.3938	0.6848	0.5751	0.565211	0.643769	not-significant
ZKSCAN4	ENSG00000187626	239.42	-0.0533	0.2186	-0.2437	0.80744	0.898534	0.3965	0.2196	1.8057	0.070961	0.124244	not-significant
CACNG6	ENSG00000130433	24.85	0.1286	0.5278	0.2437	0.807448	0.898534	1.0485	0.5161	2.0316	0.0421983	0.0828198	not-significant
SH2D1A	ENSG00000183918	83.54	0.0736	0.3018	0.2438	0.807395	0.898534	0.2676	0.2844	0.9407	0.34687	0.437245	not-significant
OLA1	ENSG00000138430	183.58	0.0624	0.2561	0.2435	0.807607	0.898649	0.4048	0.2486	1.6284	0.103442	0.166668	not-significant
HSPA6	ENSG00000173110	1209.13	-0.0586	0.2408	-0.2433	0.807738	0.89872	-0.1989	0.2317	-0.8582	0.390764	0.481374	not-significant
SETD7	ENSG00000145391	176.8	0.0542	0.2228	0.2434	0.807734	0.89872	0.1611	0.2115	0.7616	0.446315	0.535076	not-significant
DMTN	ENSG00000158856	1160.17	0.0433	0.1779	0.2433	0.807809	0.89872	0.0482	0.166	0.2905	0.771462	0.821501	not-significant
DYNLL1	ENSG00000088986	80.94	0.0958	0.3937	0.2433	0.807777	0.89872	-0.0448	0.3707	-0.121	0.903699	0.927036	not-significant
ROM1	ENSG00000149489	49.7	-0.0972	0.4	-0.2431	0.807952	0.898787	0.1108	0.3798	0.2916	0.770581	0.820843	not-significant
VDAC2	ENSG00000165637	541.17	-0.0591	0.2436	-0.2427	0.808203	0.898922	-0.189	0.1901	-0.9943	0.320085	0.410287	not-significant
KLF11	ENSG00000172059	518.62	0.042	0.1728	0.2428	0.808192	0.898922	0.0131	0.166	0.0788	0.937226	0.952395	not-significant
MORN2	ENSG00000188010	20.71	0.1245	0.5139	0.2422	0.808604	0.899235	0.781	0.4947	1.5787	0.114399	0.180708	not-significant
CDH22	ENSG00000149654	47.12	-0.107	0.4419	-0.2421	0.808727	0.89928	0.6904	0.4542	1.5198	0.128559	0.197831	not-significant
G2E3P1	ENSG00000240890	38.41	0.1244	0.5137	0.2421	0.808702	0.89928	0.7634	0.4996	1.5282	0.126469	0.195473	not-significant
PTPN11P1	ENSG00000239455	34.44	-0.1288	0.5327	-0.2417	0.808997	0.899305	0.968	0.5141	1.8827	0.0597373	0.108676	not-significant
GMNN	ENSG00000112312	46.46	-0.1014	0.4197	-0.2416	0.809079	0.899305	0.5551	0.4053	1.3695	0.17084	0.248147	not-significant
LRRN4CL	ENSG00000177363	30.8	-0.1242	0.514	-0.2416	0.8091	0.899305	0.5372	0.5044	1.065	0.286863	0.375885	not-significant
RHOD	ENSG00000173156	18.33	0.1317	0.5445	0.2418	0.808939	0.899305	0.6067	0.5231	1.1599	0.246101	0.332279	not-significant
LRRC37A2	ENSG00000238083	64.32	-0.1127	0.4661	-0.2419	0.808893	0.899305	0.3864	0.4419	0.8745	0.381851	0.472182	not-significant
PROCR	ENSG00000101000	38.44	0.1091	0.4515	0.2416	0.809066	0.899305	0.5392	0.432	1.2482	0.211941	0.294921	not-significant
CSTB	ENSG00000160213	481.86	0.0509	0.2106	0.2418	0.808967	0.899305	-0.2503	0.2099	-1.1927	0.232992	0.318064	not-significant
MLC1	ENSG00000100427	159.18	-0.0568	0.2353	-0.2413	0.809343	0.899473	-0.0205	0.2238	-0.0916	0.92705	0.944603	not-significant
HOMER3	ENSG00000051128	91.24	0.0758	0.3144	0.2412	0.809391	0.899495	-0.2673	0.3019	-0.8853	0.375969	0.466506	not-significant
PSME1	ENSG00000092010	236.53	0.0613	0.2543	0.2412	0.809424	0.899499	-0.0899	0.2425	-0.3707	0.710872	0.771522	not-significant
ARPIN	ENSG00000242498	47.86	-0.0901	0.3738	-0.2409	0.809629	0.89961	0.0121	0.3531	0.0343	0.972613	0.979097	not-significant
MED12	ENSG00000184634	4004.61	-0.0208	0.0862	-0.2408	0.809698	0.899652	-0.0148	0.083	-0.1785	0.858333	0.891755	not-significant
EEF2	ENSG00000167658	105420	-0.0276	0.1145	-0.2407	0.809793	0.899727	-0.0884	0.1163	-0.7599	0.447301	0.535901	not-significant
FBXL9P	ENSG00000125122	57.63	-0.084	0.3493	-0.2406	0.809869	0.89978	0.2329	0.3311	0.7033	0.481899	0.568296	not-significant
YJU2B	ENSG00000104957	655.93	0.043	0.179	0.2403	0.81006	0.899931	0.1346	0.1764	0.7632	0.445345	0.534069	not-significant
PAFAH1B3	ENSG00000079462	107.09	0.0787	0.3274	0.2404	0.810039	0.899931	-0.0086	0.3067	-0.0282	0.977528	0.982858	not-significant
LRWD1	ENSG00000161036	715.42	-0.0389	0.1619	-0.2402	0.810158	0.899948	-0.0532	0.1513	-0.3517	0.725058	0.783255	not-significant
CD6	ENSG00000013725	3810.04	-0.0315	0.131	-0.2402	0.810158	0.899948	0.1319	0.1427	0.9243	0.355339	0.445771	not-significant
DCAF11	ENSG00000100897	283.77	0.0484	0.2016	0.2403	0.810134	0.899948	-0.0966	0.204	-0.4735	0.635875	0.706655	not-significant
HPCAL1	ENSG00000115756	1011.05	-0.0413	0.1719	-0.24	0.81032	0.900044	-0.1257	0.1645	-0.7639	0.444919	0.533705	not-significant
ACTR1B	ENSG00000115073	507.89	-0.0448	0.1865	-0.24	0.810308	0.900044	-0.1822	0.1889	-0.9643	0.334905	0.425299	not-significant
FSTL1	ENSG00000163430	178.62	0.0626	0.261	0.24	0.810355	0.900044	0.2176	0.2477	0.8787	0.379579	0.470036	not-significant
MBOAT2	ENSG00000143797	140.39	0.0651	0.2715	0.2398	0.81046	0.900069	0.2838	0.2636	1.0765	0.281687	0.370392	not-significant
HSP90AB5P	ENSG00000223738	17.42	0.1484	0.6186	0.2399	0.810443	0.900069	0.5583	0.6105	0.9144	0.360486	0.450887	not-significant
PTPN9	ENSG00000169410	329.43	-0.0391	0.1633	-0.2397	0.810589	0.90015	-0.0868	0.1537	-0.5648	0.572239	0.650315	not-significant
FSCN1P1	ENSG00000261559	37.07	-0.1132	0.4729	-0.2394	0.810794	0.900224	0.2928	0.4616	0.6344	0.525789	0.608522	not-significant
SRRM5	ENSG00000226763	120	0.102	0.4261	0.2394	0.810807	0.900224	0.7408	0.4115	1.8002	0.0718231	0.125445	not-significant
PPP1CC	ENSG00000186298	529.18	-0.0355	0.1483	-0.2395	0.810729	0.900224	-0.0699	0.1401	-0.4991	0.617695	0.690769	not-significant
GYPC	ENSG00000136732	1023.87	0.0516	0.2157	0.2394	0.810794	0.900224	0.0687	0.2113	0.3252	0.745059	0.799585	not-significant
GAPT	ENSG00000175857	78.27	-0.0809	0.3378	-0.2394	0.810821	0.900224	-0.3855	0.3186	-1.2101	0.226248	0.310732	not-significant
TSPAN31	ENSG00000135452	150.1	-0.0571	0.2387	-0.2393	0.810874	0.900252	0.3234	0.2349	1.3766	0.168644	0.245669	not-significant
ZFP3	ENSG00000180787	56.31	0.0963	0.4026	0.2392	0.810975	0.900302	0.4416	0.3868	1.1418	0.253557	0.340366	not-significant
HMGN1P37	ENSG00000229237	22.98	0.1441	0.6028	0.239	0.811074	0.900381	1.0337	0.6116	1.69	0.0910305	0.15094	not-significant
ICOS	ENSG00000163600	111.56	0.0661	0.2768	0.2389	0.811145	0.900399	0.4593	0.2725	1.6854	0.0919126	0.152022	not-significant
PAX9	ENSG00000198807	82.03	-0.1038	0.4344	-0.239	0.811131	0.900399	0.5328	0.4326	1.2317	0.218068	0.301809	not-significant
ABCF1	ENSG00000204574	335.26	-0.0489	0.2046	-0.2389	0.811202	0.900415	-0.1387	0.1995	-0.6952	0.486932	0.572958	not-significant
CPA5	ENSG00000158525	76.47	0.1015	0.4252	0.2388	0.811243	0.900415	0.6603	0.4042	1.6334	0.102384	0.165352	not-significant
CADM1	ENSG00000182985	116.83	0.0792	0.3315	0.2389	0.811221	0.900415	0.5592	0.3257	1.7172	0.0859477	0.144181	not-significant
NXT2	ENSG00000101888	105.03	-0.0933	0.3908	-0.2387	0.811312	0.900431	0.3329	0.3714	0.8961	0.370185	0.460722	not-significant
ENSG00000273192	ENSG00000273192	87.9	0.0898	0.3765	0.2386	0.811416	0.900492	0.0231	0.3521	0.0657	0.94762	0.9602	not-significant
HNRNPA1P1	ENSG00000218347	13	0.1622	0.6805	0.2384	0.811589	0.900611	0.7662	0.6595	1.1618	0.24531	0.331364	not-significant
NDUFA1	ENSG00000125356	525.98	0.0688	0.2887	0.2383	0.811613	0.900611	-0.194	0.2776	-0.6991	0.484518	0.570727	not-significant
TSPYL4	ENSG00000187189	362.18	0.0493	0.2073	0.238	0.811873	0.900807	0.1601	0.2007	0.7976	0.425111	0.514436	not-significant
REG4	ENSG00000134193	37.17	0.1207	0.5074	0.2379	0.811979	0.900864	1.0701	0.4941	2.166	0.0303138	0.0639017	not-significant
SOWAHA	ENSG00000198944	30.3	-0.1154	0.4858	-0.2376	0.812161	0.901034	0.474	0.4685	1.0116	0.311716	0.401483	not-significant
LRRN3	ENSG00000173114	264.59	-0.0565	0.238	-0.2376	0.812212	0.901061	0.4524	0.2486	1.8199	0.0687737	0.121225	not-significant
COPS9	ENSG00000172428	89.16	0.0706	0.2971	0.2375	0.812286	0.901112	0.0466	0.2775	0.168	0.866581	0.898124	not-significant
ECI2	ENSG00000198721	191.89	0.0651	0.2744	0.2374	0.812346	0.901144	0.2734	0.259	1.0559	0.291025	0.380266	not-significant
ZNF620	ENSG00000177842	85.92	0.078	0.3287	0.2372	0.812513	0.901241	0.6096	0.3252	1.8745	0.0608606	0.110193	not-significant
INSIG1	ENSG00000186480	573.88	-0.0348	0.1468	-0.2368	0.812801	0.901498	-0.1343	0.1476	-0.9097	0.362973	0.453351	not-significant
RCVRN	ENSG00000109047	18.38	-0.1414	0.5981	-0.2365	0.813073	0.901698	0.082	0.5621	0.1459	0.884014	0.911919	not-significant
MLKL	ENSG00000168404	469.62	-0.0359	0.1518	-0.2365	0.813032	0.901698	-0.1031	0.1434	-0.7191	0.472067	0.558752	not-significant
SH3RF3	ENSG00000172985	245.03	-0.0579	0.2449	-0.2364	0.813092	0.901698	0.215	0.2348	0.9154	0.359974	0.450343	not-significant
FAM163A	ENSG00000143340	33.55	0.1243	0.527	0.2359	0.813508	0.902004	0.996	0.5132	1.9408	0.0522809	0.0978238	not-significant
SLC38A7	ENSG00000103042	159.06	-0.0593	0.2517	-0.2357	0.813648	0.902083	-0.0324	0.2382	-0.136	0.891809	0.917717	not-significant
SLC12A6	ENSG00000140199	1552.04	0.0299	0.1267	0.2357	0.813661	0.902083	-0.2051	0.1273	-1.6112	0.107127	0.171424	not-significant
MCM3AP-AS1	ENSG00000215424	128.49	-0.0862	0.3659	-0.2355	0.813785	0.902128	0.0486	0.3433	0.1416	0.887399	0.914549	not-significant
UST	ENSG00000111962	186.16	-0.0551	0.234	-0.2353	0.813994	0.902329	0.1863	0.2224	0.838	0.402017	0.492357	not-significant
HSD17B6	ENSG00000025423	58.81	0.1051	0.4474	0.2348	0.814348	0.902566	0.8234	0.4377	1.8812	0.0599495	0.108944	not-significant
ENSG00000278367	ENSG00000278367	22.35	-0.1698	0.7232	-0.2348	0.814337	0.902566	-0.1111	0.6807	-0.1632	0.870368	0.901239	not-significant
MIRLET7BHG	ENSG00000197182	175.68	-0.0668	0.2843	-0.2349	0.814266	0.902566	0.0102	0.2669	0.0382	0.969558	0.976639	not-significant
SNX17	ENSG00000115234	1069.33	0.0289	0.123	0.2348	0.814356	0.902566	-0.0596	0.1214	-0.4907	0.623648	0.695959	not-significant
SCMH1	ENSG00000010803	709.68	0.0373	0.1591	0.2347	0.814439	0.90257	0.0156	0.1498	0.1043	0.916917	0.936976	not-significant
CAPZA1	ENSG00000116489	495.69	0.0405	0.1727	0.2345	0.814606	0.902643	-0.1569	0.1653	-0.9497	0.342245	0.432551	not-significant
FADS3	ENSG00000221968	224.45	0.0532	0.2271	0.2341	0.81489	0.9028	0.1336	0.2144	0.6232	0.533131	0.615051	not-significant
ZBTB5	ENSG00000168795	176.95	0.0514	0.2195	0.2339	0.815024	0.902863	0.0783	0.2072	0.3778	0.705587	0.767008	not-significant
MYOD1	ENSG00000129152	56.87	-0.1112	0.4751	-0.2339	0.815031	0.902863	0.553	0.4689	1.1794	0.238254	0.323781	not-significant
DNASE1L1	ENSG00000013563	616.51	-0.0368	0.1572	-0.234	0.814981	0.902863	-0.1842	0.1541	-1.1955	0.231883	0.316936	not-significant
ENSG00000278543	ENSG00000278543	13.31	0.1504	0.643	0.2338	0.815122	0.90289	0.8221	0.6232	1.3192	0.187088	0.267019	not-significant
TMEM141	ENSG00000244187	10.84	-0.149	0.6377	-0.2337	0.815208	0.90289	0.5875	0.6091	0.9646	0.334766	0.425169	not-significant
ENSG00000273565	ENSG00000273565	28.46	0.1376	0.5887	0.2338	0.815151	0.90289	0.4455	0.552	0.8071	0.419621	0.509076	not-significant
ANKRD9	ENSG00000156381	40.34	-0.0766	0.3275	-0.2338	0.815108	0.90289	-0.115	0.3078	-0.3737	0.708655	0.769404	not-significant
PHLPP2	ENSG00000040199	410.12	-0.0356	0.1524	-0.2335	0.815394	0.902986	0.086	0.1484	0.5798	0.562038	0.640804	not-significant
LINC00518	ENSG00000183674	10.46	-0.1695	0.7259	-0.2334	0.815419	0.902986	0.6017	0.7248	0.8301	0.406464	0.496622	not-significant
ENSG00000287684	ENSG00000287684	16.02	0.1457	0.6241	0.2335	0.8154	0.902986	1.0797	0.5941	1.8175	0.0691369	0.121712	not-significant
SPSB1	ENSG00000171621	52.09	-0.088	0.3772	-0.2333	0.815508	0.903036	0.1179	0.3594	0.3279	0.742956	0.797939	not-significant
DAPK2	ENSG00000035664	158.83	0.0623	0.267	0.2332	0.815569	0.903036	0.2673	0.2627	1.0176	0.30889	0.398679	not-significant
TMX4	ENSG00000125827	418.03	-0.0396	0.1699	-0.2332	0.815575	0.903036	-0.0678	0.1592	-0.4259	0.670155	0.736828	not-significant
GSTM2	ENSG00000213366	192.94	0.0607	0.2603	0.2332	0.815641	0.903055	0.2186	0.2468	0.8858	0.375731	0.466293	not-significant
TPT1P10	ENSG00000180221	21.31	0.1252	0.5373	0.233	0.815791	0.903121	0.4587	0.5174	0.8865	0.375359	0.465914	not-significant
EAPP	ENSG00000129518	156.66	0.0633	0.272	0.2327	0.815976	0.903295	0.4532	0.2628	1.7246	0.0845915	0.142428	not-significant
SPRYD3	ENSG00000167778	510.5	0.0419	0.1801	0.2324	0.816211	0.903368	0.0634	0.1696	0.3737	0.708627	0.769404	not-significant
IGKV1-6	ENSG00000239855	25.01	0.1396	0.6006	0.2325	0.816176	0.903368	0.2244	0.5687	0.3947	0.693077	0.756334	not-significant
CPLX2	ENSG00000145920	12.03	-0.1478	0.636	-0.2324	0.81619	0.903368	0.8443	0.6399	1.3193	0.187052	0.26699	not-significant
IFT57	ENSG00000114446	204.59	-0.055	0.237	-0.2322	0.816414	0.903472	0.198	0.2318	0.8544	0.392892	0.483277	not-significant
ALS2CL	ENSG00000178038	470.35	-0.0573	0.2472	-0.232	0.816537	0.903578	0.0911	0.2384	0.382	0.702454	0.764226	not-significant
STX8	ENSG00000170310	124.71	-0.0643	0.2772	-0.2319	0.816645	0.903666	0.1969	0.2641	0.7454	0.456018	0.544075	not-significant
CAMK2G	ENSG00000148660	760.81	0.0249	0.1074	0.2317	0.816776	0.903697	-0.0437	0.101	-0.4331	0.664938	0.732218	not-significant
LINC02983	ENSG00000234432	80.49	0.0854	0.3686	0.2317	0.81674	0.903697	0.3331	0.3504	0.9506	0.341797	0.432155	not-significant
PHF13	ENSG00000116273	84.61	0.0789	0.3407	0.2317	0.816784	0.903697	0.2339	0.3209	0.7286	0.466226	0.553296	not-significant
OPN5	ENSG00000124818	113.31	0.0847	0.3658	0.2314	0.816996	0.903901	0.7185	0.3675	1.9551	0.0505722	0.0952515	not-significant
ARHGAP26	ENSG00000145819	1863.49	0.0292	0.1262	0.2314	0.817029	0.903907	-0.146	0.124	-1.1775	0.238995	0.324575	not-significant
CRELD1	ENSG00000163703	14.48	-0.1139	0.4935	-0.2307	0.817523	0.90433	0.1016	0.4893	0.2077	0.835452	0.873057	not-significant
ZNF252P	ENSG00000291080	43.91	-0.0996	0.4315	-0.2308	0.817508	0.90433	0.8279	0.4188	1.9766	0.0480907	0.0916328	not-significant
DNAJB3	ENSG00000227802	40.48	0.1175	0.5094	0.2306	0.817621	0.904346	0.6345	0.4883	1.2995	0.193767	0.274638	not-significant
HS3ST3B1	ENSG00000125430	442.36	-0.0623	0.2701	-0.2306	0.81762	0.904346	0.1915	0.2618	0.7315	0.464451	0.551696	not-significant
DNAJB11	ENSG00000090520	142.5	0.0605	0.2626	0.2305	0.817704	0.904376	0.5643	0.2583	2.185	0.0288893	0.0616145	not-significant
LTA	ENSG00000226979	60.27	0.0958	0.4159	0.2304	0.817787	0.904407	0.0194	0.3919	0.0495	0.960493	0.970013	not-significant
ITGAX	ENSG00000140678	11091.9	-0.0359	0.1558	-0.2302	0.817911	0.904482	-0.2649	0.153	-1.731	0.0834548	0.140934	not-significant
SSTR3	ENSG00000278195	117.22	-0.0819	0.3562	-0.23	0.818071	0.904538	0.3123	0.3433	0.9097	0.362992	0.453358	not-significant
SPACA6	ENSG00000182310	56.34	-0.0824	0.3585	-0.23	0.8181	0.904538	0.2021	0.3447	0.5863	0.557705	0.637146	not-significant
LRP6	ENSG00000070018	15.12	-0.1314	0.571	-0.2301	0.81799	0.904538	0.2076	0.5346	0.3884	0.697695	0.760189	not-significant
PLK3	ENSG00000173846	713.58	0.0313	0.136	0.23	0.818097	0.904538	0.0752	0.1274	0.5901	0.555099	0.634789	not-significant
RNF175	ENSG00000145428	124.01	0.0826	0.3589	0.23	0.818069	0.904538	0.6325	0.359	1.7616	0.0781312	0.133912	not-significant
TPD52L1	ENSG00000111907	76.06	-0.0953	0.4148	-0.2299	0.818187	0.904541	0.8962	0.424	2.1137	0.0345433	0.0707653	not-significant
TMEM9	ENSG00000116857	83.41	-0.0749	0.3259	-0.2299	0.818169	0.904541	0.0152	0.3063	0.0497	0.960351	0.96993	not-significant
MELTF	ENSG00000163975	95.92	0.0786	0.3423	0.2296	0.818373	0.904633	0.743	0.3484	2.1324	0.0329737	0.0681796	not-significant
ODF2	ENSG00000136811	591.21	-0.0348	0.1517	-0.2297	0.818352	0.904633	0.0187	0.1423	0.1315	0.895362	0.920427	not-significant
RAB33B	ENSG00000172007	89.56	-0.0571	0.249	-0.2295	0.81849	0.904723	0.0321	0.2343	0.1371	0.890984	0.917083	not-significant
DOCK8-AS1	ENSG00000183784	59.07	-0.0954	0.4161	-0.2292	0.818739	0.904937	0.0247	0.406	0.0609	0.95145	0.963134	not-significant
ANAPC11	ENSG00000141552	149.86	-0.0589	0.2572	-0.229	0.818852	0.905001	-0.1185	0.2441	-0.4855	0.627354	0.699316	not-significant
RFPL1	ENSG00000128250	62.23	0.1148	0.5012	0.229	0.81885	0.905001	0.9458	0.4924	1.9209	0.0547439	0.101403	not-significant
GPR158	ENSG00000151025	138.84	-0.086	0.376	-0.2288	0.819003	0.905125	0.7035	0.3777	1.8625	0.0625342	0.112645	not-significant
TEAD2	ENSG00000074219	54.93	0.0992	0.4337	0.2287	0.819076	0.905125	0.9403	0.4286	2.1938	0.0282507	0.0605327	not-significant
MACIR	ENSG00000181751	42.74	-0.0929	0.4063	-0.2286	0.819151	0.905177	0.231	0.385	0.5999	0.548591	0.628928	not-significant
IFNA16	ENSG00000147885	21.8	-0.16	0.7006	-0.2284	0.819322	0.905206	0.6867	0.714	0.9617	0.336218	0.426596	not-significant
GFER	ENSG00000127554	39.06	-0.1035	0.4531	-0.2283	0.819413	0.905206	-0.5115	0.4288	-1.1928	0.232938	0.318025	not-significant
STS	ENSG00000101846	337.92	-0.047	0.2058	-0.2283	0.819423	0.905206	-0.161	0.1951	-0.8254	0.409171	0.499147	not-significant
KRTAP12-1	ENSG00000187175	19.94	-0.1501	0.657	-0.2284	0.819333	0.905206	1.016	0.634	1.6026	0.109018	0.17383	not-significant
CCDC71L	ENSG00000253276	114.66	-0.063	0.2761	-0.228	0.819615	0.905352	-0.0607	0.2588	-0.2347	0.814475	0.85627	not-significant
TSHZ3	ENSG00000121297	505.66	-0.0434	0.1902	-0.2281	0.819588	0.905352	-0.4308	0.1951	-2.2084	0.0272193	0.0587937	not-significant
GAN	ENSG00000261609	157.25	0.0569	0.2495	0.2279	0.819686	0.905368	0.4678	0.2478	1.8875	0.0590994	0.107779	not-significant
MLYCD	ENSG00000103150	66.2	0.0705	0.3092	0.2279	0.819714	0.905368	0.1577	0.2891	0.5456	0.585365	0.661562	not-significant
MBL1P	ENSG00000242600	17.66	-0.1273	0.5591	-0.2277	0.819894	0.905461	0.5351	0.5568	0.9611	0.336482	0.426868	not-significant
GATA1	ENSG00000102145	138	0.0692	0.304	0.2276	0.819919	0.905461	0.1957	0.2861	0.6839	0.494008	0.579852	not-significant
CRYBA2	ENSG00000163499	43.63	-0.1237	0.5439	-0.2274	0.820104	0.905553	0.6385	0.5303	1.2041	0.22855	0.313304	not-significant
ZNF335	ENSG00000198026	2053.45	-0.0309	0.1359	-0.2274	0.820144	0.905567	0.1527	0.147	1.0387	0.298941	0.388385	not-significant
TMPRSS6	ENSG00000187045	77.59	0.0893	0.3933	0.2271	0.820377	0.90567	0.7931	0.3801	2.0865	0.0369361	0.0745726	not-significant
ENSG00000255750	ENSG00000255750	21.66	-0.1562	0.688	-0.2271	0.820371	0.90567	0.8312	0.66	1.2594	0.207878	0.290409	not-significant
ZNF132	ENSG00000131849	113.1	-0.0681	0.3002	-0.2269	0.820527	0.905799	0.6295	0.304	2.071	0.0383582	0.0768315	not-significant
PTGR3	ENSG00000180011	187.04	0.0453	0.1998	0.2266	0.820722	0.905887	0.145	0.1919	0.7555	0.44993	0.53837	not-significant
NPHP4	ENSG00000131697	587.24	-0.0366	0.1615	-0.2266	0.820741	0.905887	0.0085	0.151	0.0565	0.954962	0.965955	not-significant
ABHD2	ENSG00000140526	863.71	0.0344	0.152	0.2264	0.820886	0.905945	-0.1371	0.147	-0.933	0.350842	0.441393	not-significant
ZFAND2B	ENSG00000158552	355.44	0.0396	0.1749	0.2264	0.820901	0.905945	0.1243	0.1653	0.7523	0.451898	0.540319	not-significant
ENSG00000279253	ENSG00000279253	15.08	-0.172	0.7601	-0.2263	0.820999	0.906005	-0.3053	0.7114	-0.4291	0.667841	0.734768	not-significant
BCL2L10	ENSG00000137875	22.7	0.1253	0.5538	0.2262	0.821014	0.906005	0.5692	0.5369	1.0602	0.289068	0.378322	not-significant
CRHR2	ENSG00000106113	68.73	-0.0983	0.4351	-0.2259	0.821254	0.906176	0.5364	0.4281	1.2529	0.210227	0.292967	not-significant
LRRC28	ENSG00000168904	310.61	-0.0528	0.2339	-0.2256	0.821506	0.90628	0.1814	0.2285	0.7942	0.427095	0.516338	not-significant
ENSG00000258471	ENSG00000258471	39.62	-0.1062	0.4704	-0.2257	0.821403	0.90628	0.4012	0.4579	0.8761	0.380969	0.471335	not-significant
TJAP1P1	ENSG00000234592	11	0.163	0.7228	0.2255	0.821568	0.906291	1.038	0.6997	1.4836	0.137908	0.209284	not-significant
USP6NL	ENSG00000148429	387.71	0.0444	0.1968	0.2253	0.821714	0.906315	0.3207	0.1914	1.6757	0.0937881	0.154511	not-significant
UBA1	ENSG00000130985	5037.64	0.0188	0.0836	0.2248	0.82211	0.906691	-0.0689	0.0854	-0.8066	0.41989	0.509314	not-significant
SLC5A7	ENSG00000115665	91.09	0.0981	0.4371	0.2243	0.822491	0.907032	0.9519	0.427	2.2291	0.0258083	0.0563327	not-significant
VPS37D	ENSG00000176428	17.5	-0.1751	0.7804	-0.2243	0.822503	0.907032	0.3252	0.7348	0.4425	0.6581	0.726498	not-significant
ENSG00000255532	ENSG00000255532	81.87	0.075	0.3346	0.2243	0.822557	0.907061	0.5033	0.3424	1.47	0.141564	0.213594	not-significant
OSBPL11	ENSG00000144909	640.23	0.0351	0.1566	0.2242	0.822639	0.907111	-0.1589	0.1518	-1.0468	0.295175	0.384433	not-significant
NUDT16-DT	ENSG00000250608	20.53	0.1062	0.474	0.2241	0.822687	0.907111	0.5677	0.4523	1.255	0.209495	0.292167	not-significant
PCYT2	ENSG00000185813	202.19	-0.045	0.2009	-0.2241	0.82266	0.907111	0.078	0.1934	0.4031	0.686849	0.750987	not-significant
ENSG00000215097	ENSG00000215097	20.19	-0.1335	0.5963	-0.2238	0.82288	0.907263	1.1684	0.5747	2.0331	0.0420448	0.0825926	not-significant
ARPP19P1	ENSG00000231228	14.43	-0.1564	0.6989	-0.2238	0.822949	0.907277	0.3332	0.6596	0.5051	0.613486	0.686895	not-significant
OR2W3	ENSG00000238243	112.84	0.0788	0.3525	0.2235	0.823137	0.907362	-0.0089	0.3304	-0.0269	0.978536	0.983646	not-significant
SETD6	ENSG00000103037	193.49	0.0492	0.22	0.2235	0.823132	0.907362	0.2958	0.2117	1.3974	0.162307	0.238361	not-significant
GDI1	ENSG00000203879	1961.35	-0.0254	0.1139	-0.2234	0.823257	0.907428	-0.1736	0.1186	-1.4641	0.14317	0.215562	not-significant
DENND1A	ENSG00000119522	1121.79	0.0271	0.1214	0.2233	0.82327	0.907428	-0.2149	0.1236	-1.739	0.0820425	0.139031	not-significant
DBNL	ENSG00000136279	1023.54	-0.0232	0.1039	-0.2233	0.823281	0.907428	-0.1064	0.1046	-1.0173	0.30902	0.398771	not-significant
ARSF	ENSG00000062096	79.32	-0.0876	0.3925	-0.2233	0.823317	0.907437	0.7295	0.4055	1.7989	0.072031	0.125733	not-significant
CDKN2A	ENSG00000147889	325.15	0.0709	0.3177	0.2231	0.823461	0.907534	0.5488	0.3046	1.8016	0.0716138	0.125154	not-significant
TBL1X	ENSG00000101849	977.5	0.0295	0.1326	0.2228	0.823674	0.907727	-0.1335	0.1307	-1.0216	0.306949	0.396744	not-significant
TRIM72	ENSG00000177238	42.05	0.1036	0.4652	0.2227	0.823808	0.907766	0.7177	0.4455	1.611	0.107179	0.171491	not-significant
ENSG00000262370	ENSG00000262370	15.96	0.1277	0.5735	0.2226	0.823817	0.907766	0.2701	0.5359	0.504	0.614252	0.687598	not-significant
ZNF839	ENSG00000022976	441.51	-0.0448	0.2015	-0.2225	0.823916	0.907779	0.1101	0.1905	0.5778	0.563392	0.642093	not-significant
TPRG1	ENSG00000188001	132.56	0.0761	0.3421	0.2224	0.824005	0.907827	0.4782	0.3504	1.3648	0.172321	0.249801	not-significant
TXLNB	ENSG00000164440	45.75	0.0947	0.4261	0.2222	0.824121	0.907892	0.5346	0.411	1.3009	0.193305	0.274084	not-significant
PPT1	ENSG00000131238	846.99	0.0375	0.1686	0.2223	0.824107	0.907892	-0.1881	0.1677	-1.1217	0.261988	0.349327	not-significant
XYLT1	ENSG00000103489	367.57	-0.0465	0.2094	-0.2221	0.824238	0.907968	-0.2398	0.2063	-1.1624	0.245068	0.331165	not-significant
TMEM202-AS1	ENSG00000261423	37.85	0.0934	0.4207	0.2221	0.824252	0.907968	0.112	0.4018	0.2788	0.780434	0.828765	not-significant
CDK5R2	ENSG00000171450	27.66	-0.1339	0.6041	-0.2216	0.824595	0.908115	0.5804	0.5879	0.9871	0.323584	0.413935	not-significant
CAPN1-AS1	ENSG00000254614	49.91	-0.0781	0.3521	-0.2217	0.824551	0.908115	-0.1009	0.3296	-0.3062	0.759425	0.811646	not-significant
LRP12	ENSG00000147650	171.71	0.0681	0.307	0.2217	0.824564	0.908115	0.4196	0.3038	1.381	0.167265	0.244097	not-significant
ZNF662	ENSG00000182983	45.15	0.0906	0.4085	0.2217	0.824547	0.908115	0.5354	0.4212	1.2712	0.203649	0.285823	not-significant
SPNS2	ENSG00000183018	85.44	0.0832	0.3757	0.2216	0.824637	0.908123	0.6779	0.3678	1.8432	0.0653004	0.116474	not-significant
SIX4	ENSG00000100625	64.58	0.0977	0.442	0.221	0.825086	0.908525	0.8587	0.4348	1.9748	0.0482929	0.0919231	not-significant
TRIB2	ENSG00000071575	419.07	-0.0436	0.1971	-0.221	0.825065	0.908525	0.0295	0.1887	0.1564	0.875698	0.905366	not-significant
PSMF1	ENSG00000125818	1093.4	-0.0293	0.1326	-0.2208	0.825257	0.908682	-0.1184	0.1279	-0.9254	0.354782	0.445183	not-significant
CSGALNACT2P1	ENSG00000182574	56.23	-0.0975	0.4416	-0.2207	0.825289	0.908687	0.8811	0.4455	1.9781	0.0479211	0.0913793	not-significant
CCDC18-AS1	ENSG00000223745	48.82	-0.0739	0.335	-0.2206	0.825399	0.908756	-0.0233	0.3131	-0.0746	0.940553	0.954697	not-significant
ZNF100	ENSG00000197020	24.96	0.1332	0.6044	0.2205	0.825515	0.908843	-0.073	0.5707	-0.1279	0.898197	0.922772	not-significant
ARHGEF7	ENSG00000102606	955.01	0.0311	0.1411	0.2203	0.825667	0.908945	0.1299	0.1362	0.9537	0.340214	0.430528	not-significant
IGHV4-55	ENSG00000254395	11.25	0.1443	0.6556	0.2201	0.825764	0.908994	0.3423	0.6155	0.5561	0.578136	0.65538	not-significant
IGLL5	ENSG00000254709	14.8	0.1245	0.5657	0.2201	0.825822	0.909027	0.4477	0.5331	0.8397	0.401077	0.491446	not-significant
PCDH8P1	ENSG00000225510	50.09	-0.0979	0.4449	-0.22	0.825857	0.909031	0.574	0.4352	1.3188	0.187229	0.267193	not-significant
HNRNPA3P8	ENSG00000239699	16.59	0.1236	0.5622	0.2199	0.82598	0.909056	0.69	0.5479	1.2593	0.207913	0.290415	not-significant
FLYWCH2	ENSG00000162076	86.49	-0.078	0.3549	-0.2198	0.826057	0.909102	-0.0335	0.3338	-0.1005	0.919937	0.93924	not-significant
ENSG00000279933	ENSG00000279933	17.94	-0.136	0.6192	-0.2197	0.826114	0.909134	-0.0274	0.5829	-0.0471	0.962471	0.971568	not-significant
CCDC179	ENSG00000255359	29.3	-0.1175	0.5351	-0.2195	0.826269	0.909212	0.5877	0.5226	1.1245	0.260803	0.348188	not-significant
TRIL	ENSG00000255690	65.87	-0.0819	0.3734	-0.2194	0.826329	0.909247	0.2117	0.3663	0.5779	0.563305	0.642036	not-significant
CHERP	ENSG00000085872	958.26	-0.0307	0.1401	-0.2193	0.826417	0.909313	0.0843	0.1381	0.6102	0.541762	0.62275	not-significant
JMJD6	ENSG00000070495	256.32	0.0449	0.2047	0.2192	0.826524	0.909375	0.1432	0.192	0.746	0.45566	0.543757	not-significant
ENSG00000276131	ENSG00000276131	14.87	0.1392	0.6354	0.2191	0.826535	0.909375	0.3929	0.6521	0.6025	0.546849	0.627382	not-significant
FBXO22	ENSG00000167196	185.9	-0.0494	0.2255	-0.219	0.826652	0.909398	0.4043	0.2311	1.7497	0.0801727	0.136583	not-significant
ATP11A	ENSG00000068650	1840.88	0.0206	0.0939	0.219	0.826662	0.909398	-0.1589	0.0983	-1.6163	0.106038	0.170038	not-significant
IKBKG	ENSG00000269335	172.44	-0.0623	0.2848	-0.2188	0.826836	0.909488	-0.0431	0.2662	-0.1619	0.871351	0.90199	not-significant
GRIN1	ENSG00000176884	75.73	0.0867	0.3965	0.2187	0.826855	0.909488	0.8413	0.3986	2.1106	0.0348029	0.0711709	not-significant
FBXO44	ENSG00000132879	243.4	-0.0528	0.2415	-0.2188	0.82684	0.909488	-0.036	0.2311	-0.1558	0.876216	0.905768	not-significant
CD1C	ENSG00000158481	192.8	0.0568	0.2598	0.2186	0.82696	0.909511	0.199	0.2458	0.8093	0.418344	0.507844	not-significant
TRMT112	ENSG00000173113	648.52	0.048	0.2196	0.2186	0.826932	0.909511	-0.0691	0.2114	-0.3269	0.743707	0.798461	not-significant
DCTPP1	ENSG00000179958	153.47	0.058	0.2657	0.2184	0.827088	0.909559	0.0625	0.2482	0.2519	0.80111	0.845645	not-significant
GSDMB	ENSG00000073605	291.21	0.0345	0.1579	0.2185	0.827068	0.909559	0.1196	0.1513	0.7903	0.42938	0.518617	not-significant
CCNI2	ENSG00000205089	59.5	0.0765	0.3506	0.2182	0.827249	0.909675	0.4284	0.3364	1.2736	0.202792	0.284872	not-significant
NFKB2	ENSG00000077150	1902.01	0.0237	0.1085	0.2181	0.827361	0.909706	0.0091	0.1026	0.0885	0.929491	0.946512	not-significant
TUSC1	ENSG00000198680	45.4	-0.1021	0.4683	-0.2181	0.827354	0.909706	0.7984	0.4583	1.7421	0.0814834	0.138291	not-significant
IGLC2	ENSG00000211677	1008.61	0.059	0.2709	0.218	0.82745	0.909773	-0.1108	0.2582	-0.4293	0.667695	0.734653	not-significant
TH	ENSG00000180176	41.53	0.1041	0.4777	0.2179	0.827518	0.909817	1.0223	0.4631	2.2073	0.0272897	0.0589166	not-significant
SMIM12	ENSG00000163866	170.68	-0.0515	0.2367	-0.2177	0.827631	0.90991	-0.1229	0.2217	-0.5544	0.579315	0.65646	not-significant
TSTD3	ENSG00000279170	194.82	0.0714	0.3278	0.2177	0.827665	0.909917	0.4437	0.3329	1.3327	0.182632	0.261843	not-significant
RETREG1-AS1	ENSG00000246214	14.35	-0.175	0.8048	-0.2175	0.827845	0.910084	1.2292	0.7757	1.5847	0.113033	0.179002	not-significant
SLBP	ENSG00000163950	126.86	-0.046	0.2118	-0.2173	0.82797	0.91016	-0.0459	0.1976	-0.2322	0.816397	0.857647	not-significant
ALPI	ENSG00000163295	88.91	0.0929	0.4285	0.2167	0.828421	0.910441	0.8638	0.421	2.0516	0.0402123	0.0797259	not-significant
SCIMP	ENSG00000161929	313.73	-0.0371	0.1714	-0.2166	0.828491	0.910487	-0.1355	0.1635	-0.8291	0.407051	0.497149	not-significant
KPNA1	ENSG00000114030	402.38	0.0324	0.1495	0.2165	0.828568	0.91054	0.1371	0.1421	0.9645	0.334815	0.425215	not-significant
CYP2U1	ENSG00000155016	77.83	0.0657	0.3038	0.2162	0.828853	0.910669	0.3394	0.3023	1.1225	0.261668	0.349007	not-significant
SMDT1	ENSG00000183172	150.73	0.0804	0.3718	0.2163	0.828767	0.910669	-0.0903	0.3561	-0.2536	0.799825	0.844773	not-significant
OR4A1P	ENSG00000254408	16.21	-0.1232	0.57	-0.2162	0.828849	0.910669	0.9193	0.5591	1.6442	0.100136	0.16267	not-significant
CENPX	ENSG00000169689	71.85	0.072	0.3331	0.216	0.82897	0.910736	0.4035	0.315	1.2812	0.200133	0.281916	not-significant
NPY6R	ENSG00000226306	45.46	0.1188	0.55	0.216	0.829017	0.91074	0.5599	0.5226	1.0715	0.283944	0.372687	not-significant
ENSG00000286803	ENSG00000286803	14.01	0.1417	0.6561	0.2159	0.82903	0.91074	1.0654	0.6421	1.6594	0.0970419	0.158759	not-significant
PATE2	ENSG00000196844	18.87	0.1385	0.6416	0.2158	0.829137	0.910776	0.872	0.6371	1.3688	0.171067	0.248384	not-significant
ENSG00000259514	ENSG00000259514	13.86	-0.1312	0.6082	-0.2158	0.829147	0.910776	0.1954	0.59	0.3311	0.740552	0.796041	not-significant
NELFCD	ENSG00000101158	379.73	0.0311	0.1445	0.2153	0.829541	0.911147	-0.0219	0.1353	-0.1616	0.871641	0.902184	not-significant
IGHV4-61	ENSG00000211970	25.25	-0.1101	0.5114	-0.2153	0.82953	0.911147	0.0614	0.4813	0.1275	0.898556	0.923025	not-significant
WDR46	ENSG00000227057	97.93	-0.0651	0.3026	-0.215	0.829734	0.911267	-0.1305	0.2906	-0.449	0.653442	0.722414	not-significant
DLG3	ENSG00000082458	197.2	0.0608	0.2829	0.215	0.829795	0.911303	0.4286	0.287	1.4932	0.135374	0.206285	not-significant
ZNF775	ENSG00000196456	171.23	0.0653	0.3038	0.2148	0.829911	0.911369	0.2072	0.2854	0.7259	0.467901	0.554889	not-significant
ACOT2	ENSG00000119673	116.24	0.0596	0.2781	0.2145	0.830152	0.911466	0.0913	0.2621	0.3484	0.727527	0.785341	not-significant
CCDC103	ENSG00000167131	27.06	0.121	0.5639	0.2145	0.830171	0.911466	0.5137	0.5299	0.9693	0.332374	0.422728	not-significant
RBM34	ENSG00000188739	11.47	-0.1217	0.5677	-0.2143	0.830279	0.911466	0.7838	0.5702	1.3746	0.169253	0.246372	not-significant
INAVA	ENSG00000163362	55.95	-0.0869	0.4049	-0.2146	0.830062	0.911466	0.8021	0.3994	2.0081	0.0446288	0.0864903	not-significant
CDCA5	ENSG00000146670	55.62	-0.0915	0.4271	-0.2144	0.830267	0.911466	0.6509	0.4241	1.5347	0.124857	0.193518	not-significant
ENSG00000230521	ENSG00000230521	19.77	-0.1262	0.5888	-0.2143	0.830279	0.911466	0.241	0.5541	0.4349	0.663651	0.731123	not-significant
SLFN12	ENSG00000172123	223.83	-0.0521	0.2432	-0.2142	0.830414	0.911583	0.1295	0.2309	0.5607	0.575008	0.652635	not-significant
G3BP1	ENSG00000145907	782.48	-0.0227	0.1061	-0.214	0.830513	0.9116	-0.0257	0.1001	-0.2563	0.79772	0.842905	not-significant
C1orf122	ENSG00000197982	41.38	0.071	0.3322	0.2138	0.830676	0.911748	0.4493	0.3171	1.4168	0.156534	0.231519	not-significant
PIN1P1	ENSG00000229359	17.55	0.1239	0.5801	0.2136	0.830828	0.911883	0.9633	0.5885	1.6368	0.101666	0.16444	not-significant
PPM1J	ENSG00000155367	52.72	0.0849	0.3977	0.2135	0.830958	0.911996	0.278	0.3742	0.743	0.457481	0.545357	not-significant
MIAT	ENSG00000225783	11.74	0.1336	0.6263	0.2134	0.83105	0.912009	0.7065	0.6029	1.1718	0.241258	0.327102	not-significant
TMEM98	ENSG00000006042	36.72	0.1134	0.5315	0.2133	0.831082	0.912009	1.161	0.5199	2.2332	0.0255345	0.0558501	not-significant
SON	ENSG00000159140	11973.4	0.0198	0.0927	0.2133	0.831056	0.912009	-0.0258	0.0967	-0.2666	0.789779	0.836507	not-significant
SSH3	ENSG00000172830	211.5	0.0494	0.2321	0.2131	0.831288	0.91205	0.0189	0.2168	0.087	0.930637	0.947251	not-significant
IMPACT	ENSG00000154059	123.99	0.0646	0.3033	0.2131	0.831285	0.91205	0.477	0.2939	1.6229	0.104611	0.168142	not-significant
TIMP1	ENSG00000102265	2016.23	0.0373	0.1749	0.2131	0.831276	0.91205	-0.2318	0.1753	-1.3222	0.186104	0.265799	not-significant
SLC22A3	ENSG00000146477	92.43	0.078	0.3663	0.2129	0.831402	0.912086	0.4225	0.3607	1.1711	0.241576	0.327457	not-significant
APC2	ENSG00000115266	145.79	0.0802	0.3768	0.2128	0.831444	0.912086	0.7909	0.371	2.1319	0.0330129	0.0682487	not-significant
ENSG00000238039	ENSG00000238039	17.98	0.1675	0.7868	0.2128	0.831461	0.912086	0.5004	0.7225	0.6925	0.488624	0.574621	not-significant
CNTROB	ENSG00000170037	627.44	0.029	0.1361	0.2128	0.831515	0.912114	0.0304	0.1288	0.2358	0.813613	0.855672	not-significant
LINC00687	ENSG00000228422	16.3	-0.1183	0.5566	-0.2126	0.83161	0.912188	0.7424	0.5723	1.2972	0.194557	0.275491	not-significant
SLC22A6	ENSG00000197901	33.51	-0.1176	0.5539	-0.2123	0.831864	0.912381	0.544	0.5584	0.9741	0.330007	0.420405	not-significant
VRTN	ENSG00000133980	55.74	0.1014	0.4777	0.2123	0.83187	0.912381	0.7384	0.4685	1.576	0.11502	0.1815	not-significant
CRY1	ENSG00000008405	189.39	0.0563	0.2655	0.2122	0.831984	0.912408	0.4569	0.2627	1.7392	0.0820022	0.138997	not-significant
AFG3L1P	ENSG00000223959	45.22	-0.0773	0.3642	-0.2122	0.831969	0.912408	0.0455	0.3414	0.1332	0.894002	0.91952	not-significant
LINC00663	ENSG00000266904	15.2	0.1259	0.5945	0.2117	0.832345	0.912687	1.0285	0.5757	1.7865	0.0740233	0.128385	not-significant
DNMT1	ENSG00000130816	2380.64	0.0195	0.0924	0.2115	0.83246	0.912782	0.0381	0.0992	0.3843	0.700783	0.762795	not-significant
ENSG00000285833	ENSG00000285833	28.16	0.1173	0.5546	0.2114	0.832541	0.912808	0.6111	0.541	1.1296	0.258641	0.345878	not-significant
ENSG00000249679	ENSG00000249679	30.51	0.1095	0.5176	0.2115	0.832533	0.912808	0.3578	0.4928	0.726	0.467812	0.554802	not-significant
RBM28	ENSG00000106344	584	0.0368	0.1743	0.2112	0.832752	0.912844	0.1916	0.1704	1.1244	0.26085	0.348208	not-significant
ENSG00000290524	ENSG00000290524	15.26	0.1477	0.6992	0.2112	0.832743	0.912844	1.0451	0.7095	1.4731	0.140729	0.212662	not-significant
LINC00426	ENSG00000238121	10.21	-0.1262	0.5974	-0.2112	0.832696	0.912844	0.0677	0.5695	0.1188	0.90542	0.928423	not-significant
NF2	ENSG00000186575	370	0.0297	0.1407	0.2113	0.832688	0.912844	0.1043	0.1329	0.7852	0.432355	0.521437	not-significant
PPP1R18	ENSG00000146112	455.3	0.0461	0.2185	0.211	0.832867	0.91288	-0.1814	0.2086	-0.8694	0.384602	0.474984	not-significant
RGS17P1	ENSG00000229473	34.78	-0.0844	0.4002	-0.2109	0.832955	0.91288	0.2976	0.3802	0.7827	0.433824	0.522849	not-significant
IFT27	ENSG00000100360	65.69	0.0624	0.2959	0.2108	0.833017	0.9129	0.3332	0.2818	1.1826	0.236951	0.322491	not-significant
FGD2	ENSG00000146192	2113.54	0.0296	0.1406	0.2107	0.83315	0.912938	-0.1366	0.1427	-0.9574	0.338348	0.428786	not-significant
SPSB2	ENSG00000111671	121.48	-0.0681	0.3234	-0.2107	0.833152	0.912938	-0.1011	0.3033	-0.3332	0.738987	0.794602	not-significant
ENSG00000268854	ENSG00000268854	13.2	-0.16	0.76	-0.2105	0.833271	0.912977	0.755	0.7004	1.0779	0.281074	0.36971	not-significant
ENSG00000291136	ENSG00000291136	192.02	-0.0483	0.2301	-0.2099	0.833773	0.913385	0.2814	0.2298	1.2245	0.220776	0.304777	not-significant
PGS1	ENSG00000087157	1100.62	-0.0315	0.1503	-0.2098	0.833796	0.913385	-0.1419	0.1427	-0.9944	0.32004	0.410244	not-significant
LSM6	ENSG00000164167	33.11	0.087	0.4149	0.2097	0.8339	0.913468	0.0838	0.3905	0.2146	0.830064	0.868982	not-significant
RABEP1	ENSG00000029725	737.99	-0.0316	0.1509	-0.2093	0.834228	0.913796	0.1663	0.1528	1.0888	0.276243	0.364684	not-significant
PSKH2	ENSG00000147613	33.73	-0.1025	0.49	-0.2092	0.834287	0.91383	0.5624	0.4939	1.1386	0.254888	0.341853	not-significant
NDUFA13	ENSG00000186010	16.57	-0.1071	0.5126	-0.2089	0.834497	0.914029	0.3556	0.4949	0.7186	0.472406	0.55904	not-significant
IDNK	ENSG00000148057	52.68	0.0693	0.332	0.2087	0.834665	0.914182	0.5404	0.3281	1.6468	0.0995953	0.162029	not-significant
NKX2-5	ENSG00000183072	41.08	0.1101	0.5279	0.2086	0.834746	0.914241	0.7644	0.5138	1.4878	0.136806	0.207945	not-significant
ENSG00000257564	ENSG00000257564	14.64	-0.1268	0.609	-0.2082	0.835108	0.914452	0.5644	0.5909	0.9553	0.339449	0.429745	not-significant
NUP85	ENSG00000125450	607.17	0.0278	0.1337	0.2081	0.835181	0.914501	0.0766	0.1312	0.5839	0.559308	0.638592	not-significant
TUBA1B-AS1	ENSG00000258017	95.57	0.0724	0.3481	0.2079	0.835323	0.914626	0.4737	0.3323	1.4256	0.153996	0.228474	not-significant
ENSG00000253336	ENSG00000253336	19.6	0.111	0.5345	0.2077	0.835495	0.914722	0.7315	0.5389	1.3574	0.174656	0.252486	not-significant
HASPIN	ENSG00000177602	96.76	0.0785	0.3781	0.2077	0.83545	0.914722	0.54	0.3668	1.4721	0.14099	0.212965	not-significant
RIPK4	ENSG00000183421	116.18	0.0734	0.3536	0.2076	0.835527	0.914726	0.6951	0.3596	1.9332	0.0532102	0.0991814	not-significant
GPR158-AS1	ENSG00000233642	39.51	-0.1014	0.4884	-0.2076	0.835559	0.91473	0.5233	0.4828	1.0838	0.278446	0.366979	not-significant
PRTG	ENSG00000166450	249.35	-0.0574	0.2769	-0.2074	0.835735	0.914858	0.4831	0.282	1.713	0.0867161	0.14523	not-significant
ENSG00000256747	ENSG00000256747	17.05	-0.1346	0.6504	-0.207	0.836036	0.914858	0.9693	0.6535	1.4832	0.138027	0.20941	not-significant
DCX	ENSG00000077279	62.13	-0.0861	0.4161	-0.2069	0.83612	0.914858	0.8307	0.4216	1.9705	0.0487852	0.0927013	not-significant
PANX1	ENSG00000110218	136.6	0.0532	0.2568	0.207	0.835993	0.914858	0.1082	0.2429	0.4454	0.656045	0.724657	not-significant
LMTK2	ENSG00000164715	1568.37	0.0253	0.1224	0.207	0.835979	0.914858	0.0016	0.1151	0.0139	0.988926	0.992041	not-significant
IK	ENSG00000113141	558.22	-0.0247	0.1196	-0.2069	0.836072	0.914858	0.0456	0.1131	0.4034	0.686622	0.750856	not-significant
FRG1	ENSG00000109536	87.54	-0.0808	0.39	-0.2071	0.835942	0.914858	-0.0668	0.365	-0.1831	0.854681	0.888804	not-significant
JADE1	ENSG00000077684	704.54	0.0286	0.1383	0.2068	0.836182	0.914858	0.1678	0.1329	1.2627	0.206686	0.28917	not-significant
GPC1	ENSG00000063660	68.95	-0.0784	0.379	-0.2069	0.836091	0.914858	0.6384	0.3742	1.7061	0.0879888	0.146884	not-significant
DAP3	ENSG00000132676	485.9	-0.035	0.1691	-0.2068	0.836154	0.914858	-0.1126	0.1597	-0.7055	0.480472	0.566914	not-significant
GDF15	ENSG00000130513	52.97	-0.0891	0.4307	-0.2068	0.836173	0.914858	0.6261	0.4287	1.4606	0.144133	0.216767	not-significant
ANKRD16	ENSG00000134461	100.66	-0.0625	0.3014	-0.2072	0.835841	0.914858	0.0114	0.2819	0.0403	0.967868	0.975386	not-significant
TAF3	ENSG00000165632	462.68	0.0294	0.1421	0.2066	0.836299	0.914955	0.1524	0.1358	1.1218	0.261944	0.349309	not-significant
TGM7	ENSG00000159495	74.78	-0.0862	0.4173	-0.2065	0.836415	0.915051	0.8662	0.4309	2.0099	0.0444394	0.0862518	not-significant
PPIAL4H	ENSG00000270339	22.03	0.1351	0.655	0.2063	0.836528	0.915113	0.5266	0.6146	0.8569	0.391517	0.482018	not-significant
EIF2B4	ENSG00000115211	465.03	-0.0313	0.1516	-0.2062	0.836622	0.915155	0.05	0.1429	0.3498	0.726455	0.78445	not-significant
COA3	ENSG00000183978	124.66	0.0628	0.305	0.206	0.836777	0.915263	0.3351	0.2883	1.1625	0.245013	0.331121	not-significant
WDR59	ENSG00000103091	841.24	-0.0276	0.1343	-0.2054	0.837265	0.91569	0.1107	0.1356	0.816	0.414508	0.504183	not-significant
AACSP1	ENSG00000250420	12.04	-0.1249	0.6081	-0.2054	0.837274	0.91569	1.2639	0.6244	2.0243	0.0429441	0.0839497	not-significant
CCDC159	ENSG00000183401	556.69	0.0359	0.1751	0.2052	0.837436	0.91581	0.0857	0.1668	0.5136	0.607508	0.68164	not-significant
CMTM2	ENSG00000140932	45.14	0.0822	0.4005	0.2052	0.837447	0.91581	0.8271	0.396	2.0885	0.0367505	0.074262	not-significant
PJA1	ENSG00000181191	244.41	0.0478	0.2334	0.2048	0.837756	0.915994	0.1251	0.2186	0.5722	0.567171	0.645665	not-significant
APOF	ENSG00000175336	39.46	-0.1046	0.5108	-0.2047	0.837785	0.915996	0.8708	0.4946	1.7605	0.0783226	0.134168	not-significant
ZNF66	ENSG00000160229	112.4	0.081	0.3958	0.2047	0.837818	0.916001	0.5261	0.3749	1.4034	0.160504	0.236149	not-significant
ITM2C	ENSG00000135916	266.29	-0.0429	0.2096	-0.2045	0.837996	0.916164	-0.0352	0.1987	-0.1774	0.859178	0.892421	not-significant
ATG101	ENSG00000123395	95.16	-0.0653	0.3196	-0.2044	0.838026	0.916167	0.0794	0.2998	0.2647	0.791235	0.837757	not-significant
ICAM1	ENSG00000090339	473.75	-0.0401	0.1964	-0.2044	0.838059	0.916172	-0.2516	0.1895	-1.3277	0.184272	0.263742	not-significant
MEX3C	ENSG00000176624	970.02	0.031	0.1519	0.2042	0.83819	0.916253	0.1543	0.1498	1.0302	0.302911	0.392335	not-significant
ATP5MG	ENSG00000167283	44.18	0.0788	0.3861	0.2042	0.838224	0.91626	0.3196	0.3639	0.8784	0.379725	0.470167	not-significant
ENSG00000284882	ENSG00000284882	21.65	-0.1131	0.5544	-0.204	0.838322	0.916319	-0.0753	0.5199	-0.1448	0.88488	0.912519	not-significant
GAPDH	ENSG00000111640	6435.25	0.0321	0.1573	0.2038	0.83854	0.91642	-0.3272	0.174	-1.8808	0.060004	0.109009	not-significant
EIF4G1	ENSG00000114867	4353.75	-0.016	0.0786	-0.2034	0.838822	0.916588	-0.1263	0.0867	-1.4569	0.145141	0.217901	not-significant
HIVEP3	ENSG00000127124	1504.64	-0.0269	0.1322	-0.2034	0.838843	0.916588	-0.052	0.1315	-0.3952	0.692683	0.756003	not-significant
ENSG00000265254	ENSG00000265254	35.26	0.1126	0.5539	0.2033	0.838919	0.916588	0.6294	0.5307	1.186	0.235624	0.321104	not-significant
ENSG00000233665	ENSG00000233665	12.34	0.1233	0.6066	0.2033	0.838896	0.916588	0.3593	0.5779	0.6217	0.534129	0.615936	not-significant
CLEC1B	ENSG00000165682	152.35	0.0662	0.3259	0.2031	0.839025	0.91667	0.2516	0.3111	0.8087	0.418702	0.508154	not-significant
CMTR1	ENSG00000137200	906.44	-0.0311	0.153	-0.2031	0.839076	0.91667	0.0657	0.1512	0.4342	0.664123	0.731527	not-significant
PRAM1	ENSG00000133246	1745.57	-0.025	0.123	-0.2029	0.839196	0.916706	-0.259	0.1255	-2.0631	0.0391042	0.0780014	not-significant
CENPA	ENSG00000115163	20.99	0.1148	0.5656	0.203	0.839163	0.916706	0.9424	0.5724	1.6463	0.0997037	0.16216	not-significant
ERC1	ENSG00000082805	1071.04	0.0297	0.1466	0.2027	0.839353	0.916754	0.2391	0.1464	1.6329	0.102494	0.1655	not-significant
AGO2	ENSG00000123908	1423.58	0.0232	0.1145	0.2027	0.839339	0.916754	-0.1062	0.114	-0.9318	0.351456	0.441909	not-significant
INMT	ENSG00000241644	17.51	-0.1206	0.5951	-0.2026	0.839461	0.916842	0.6248	0.5794	1.0783	0.280893	0.369514	not-significant
SLC30A2	ENSG00000158014	28.87	-0.1024	0.5057	-0.2025	0.839493	0.916846	0.8511	0.5031	1.6917	0.0907043	0.150464	not-significant
PSME2	ENSG00000100911	118.02	-0.0534	0.2639	-0.2025	0.839552	0.916849	-0.053	0.2582	-0.2054	0.837225	0.874467	not-significant
LBR	ENSG00000143815	844.66	-0.028	0.1381	-0.2024	0.8396	0.916864	-0.0516	0.1295	-0.3988	0.690047	0.753708	not-significant
DPH3	ENSG00000154813	106.68	-0.0755	0.3731	-0.2022	0.839747	0.916969	0.2163	0.352	0.6145	0.538888	0.620383	not-significant
MYLK-AS1	ENSG00000239523	18.05	-0.1014	0.5027	-0.2017	0.84017	0.917309	0.5146	0.4791	1.074	0.282827	0.371612	not-significant
GNS	ENSG00000135677	683.35	0.0297	0.1475	0.2017	0.840159	0.917309	-0.3266	0.1555	-2.1004	0.0356895	0.0725814	not-significant
TEPP	ENSG00000159648	50.24	-0.0915	0.4545	-0.2012	0.840512	0.917559	0.3546	0.432	0.821	0.411663	0.501366	not-significant
OPLAH	ENSG00000178814	404.29	-0.044	0.2193	-0.2006	0.841021	0.917844	0.0081	0.2143	0.038	0.969698	0.976724	not-significant
STIM2	ENSG00000109689	598	-0.0271	0.135	-0.2004	0.841181	0.91791	0.2285	0.1404	1.6269	0.10375	0.167071	not-significant
FAM20B	ENSG00000116199	279.82	0.0444	0.2217	0.2003	0.841257	0.91791	0.0836	0.2079	0.4022	0.687545	0.751467	not-significant
CNTNAP1	ENSG00000108797	315.83	0.0473	0.236	0.2003	0.841253	0.91791	0.3505	0.2303	1.5215	0.128126	0.197389	not-significant
F12	ENSG00000131187	146.5	-0.0608	0.3036	-0.2002	0.84136	0.917991	0.5457	0.2989	1.8254	0.0679391	0.120092	not-significant
SBK2	ENSG00000187550	29.38	-0.0948	0.4743	-0.2	0.84152	0.918104	0.4866	0.4839	1.0055	0.31467	0.404559	not-significant
OR5AP2	ENSG00000172464	115.08	-0.0647	0.3236	-0.1999	0.841578	0.918136	0.1585	0.3237	0.4897	0.624375	0.69666	not-significant
RNF214	ENSG00000167257	340.08	-0.0347	0.1736	-0.1997	0.841702	0.918179	0.0904	0.1651	0.5477	0.583912	0.660282	not-significant
MRPS6	ENSG00000243927	27.31	-0.0885	0.4438	-0.1995	0.841865	0.918219	0.0603	0.4159	0.1449	0.884795	0.912492	not-significant
DUSP2	ENSG00000158050	239.66	-0.0552	0.2767	-0.1996	0.841807	0.918219	0.3138	0.2704	1.1604	0.245884	0.332037	not-significant
TRIM17	ENSG00000162931	16.99	0.1168	0.5851	0.1996	0.841809	0.918219	0.4831	0.5785	0.8351	0.403647	0.493921	not-significant
VPS26B	ENSG00000151502	448.61	0.0377	0.1889	0.1995	0.841854	0.918219	0.0073	0.1799	0.0405	0.967665	0.975293	not-significant
TIMM44	ENSG00000104980	287.69	-0.0393	0.1971	-0.1993	0.842041	0.918289	-0.0067	0.1848	-0.0362	0.971093	0.977876	not-significant
ICMT	ENSG00000116237	66.84	-0.054	0.2711	-0.1993	0.842038	0.918289	-0.1901	0.2549	-0.746	0.455659	0.543757	not-significant
IL15RA	ENSG00000134470	275.1	0.0434	0.2177	0.1991	0.842154	0.918309	0.002	0.2041	0.01	0.992026	0.994382	not-significant
TMED1	ENSG00000099203	304.25	-0.0542	0.2724	-0.1991	0.842178	0.918309	-0.1495	0.2603	-0.5744	0.565718	0.644241	not-significant
RUVBL2	ENSG00000183207	597.82	-0.0342	0.172	-0.1991	0.842188	0.918309	-0.1427	0.1653	-0.8637	0.387772	0.478305	not-significant
ENSG00000227934	ENSG00000227934	10.98	0.0831	0.4178	0.199	0.842294	0.918342	0.5074	0.4152	1.2221	0.221661	0.305727	not-significant
ENSG00000228922	ENSG00000228922	18.47	0.1244	0.6253	0.1989	0.84237	0.918369	0.884	0.5954	1.4846	0.13764	0.208951	not-significant
ENSG00000237861	ENSG00000237861	19.8	-0.0949	0.4773	-0.1988	0.842424	0.918369	0.4661	0.4682	0.9955	0.31948	0.409676	not-significant
OR5D18	ENSG00000186119	190.95	-0.0665	0.3345	-0.1988	0.842411	0.918369	0.2712	0.3399	0.7981	0.424795	0.514178	not-significant
MMP24OS	ENSG00000126005	11.45	-0.087	0.4379	-0.1987	0.842469	0.918369	0.0316	0.4096	0.0771	0.938505	0.953391	not-significant
TRPM1	ENSG00000134160	18.4	-0.1252	0.631	-0.1984	0.842715	0.918545	0.8345	0.5986	1.3941	0.163277	0.239514	not-significant
GIPC2	ENSG00000137960	48.82	-0.0816	0.4118	-0.1982	0.842894	0.918676	0.6527	0.401	1.6278	0.103576	0.166838	not-significant
S100A2	ENSG00000196754	14.09	-0.1468	0.7409	-0.1981	0.84299	0.918676	0.769	0.7038	1.0927	0.27453	0.362901	not-significant
IL1R2	ENSG00000115590	135.35	0.0628	0.3178	0.1977	0.843287	0.918676	0.2169	0.3375	0.6426	0.520506	0.603743	not-significant
TARBP2	ENSG00000139546	138.34	-0.0423	0.2138	-0.1979	0.843134	0.918676	0.1485	0.2035	0.7296	0.465637	0.552803	not-significant
SIGLEC10-AS2	ENSG00000254760	99.61	0.0717	0.3625	0.1977	0.84325	0.918676	0.4575	0.3469	1.3188	0.187233	0.267193	not-significant
SOX10	ENSG00000100146	44.4	-0.0943	0.4757	-0.1982	0.842918	0.918676	0.672	0.4697	1.4307	0.152511	0.226673	not-significant
MIR3168	ENSG00000264226	15.27	-0.1041	0.5277	-0.1973	0.84356	0.918942	0.3434	0.5019	0.6843	0.493812	0.579671	not-significant
PPM1F-AS1	ENSG00000224086	125.23	0.0615	0.3119	0.1972	0.843649	0.918953	0.4107	0.3033	1.3542	0.175675	0.253749	not-significant
SCYL3	ENSG00000000457	366.87	0.0311	0.1579	0.1973	0.843612	0.918953	0.2065	0.1557	1.3261	0.184807	0.264345	not-significant
RAB3C	ENSG00000152932	29.82	-0.0991	0.503	-0.197	0.843805	0.919056	0.5169	0.4849	1.0659	0.286457	0.375493	not-significant
BICD1-AS1	ENSG00000257530	11.9	0.1307	0.663	0.1971	0.843783	0.919056	0.6548	0.6332	1.0342	0.30105	0.390474	not-significant
SSNA1	ENSG00000176101	254.73	-0.0569	0.2893	-0.1968	0.844022	0.9192	-0.0595	0.28	-0.2125	0.831716	0.870218	not-significant
UNC5CL	ENSG00000124602	37.25	0.0772	0.3934	0.1963	0.844342	0.919306	0.3594	0.3758	0.9564	0.338858	0.429294	not-significant
RARS1P1	ENSG00000257037	17.51	0.1171	0.5959	0.1965	0.84421	0.919306	0.641	0.5818	1.1018	0.270567	0.358731	not-significant
SACS	ENSG00000151835	1398.88	-0.023	0.1168	-0.1965	0.844201	0.919306	0.1527	0.1149	1.328	0.184168	0.263636	not-significant
GRAP	ENSG00000154016	288.98	0.0465	0.2368	0.1964	0.844327	0.919306	0.2691	0.2313	1.1632	0.244758	0.330909	not-significant
PISD	ENSG00000241878	753.77	0.0291	0.1483	0.1964	0.844259	0.919306	-0.275	0.1503	-1.8294	0.0673422	0.119326	not-significant
BUD13	ENSG00000137656	366.25	-0.029	0.1479	-0.196	0.844572	0.91949	0.0639	0.1391	0.4594	0.645931	0.715538	not-significant
WDR45	ENSG00000196998	64.38	-0.0776	0.3962	-0.1959	0.844713	0.919582	-0.3121	0.3758	-0.8304	0.406311	0.496497	not-significant
ATP5MK	ENSG00000173915	37.48	0.0775	0.3957	0.1957	0.844812	0.919629	-0.1761	0.3716	-0.4739	0.6356	0.706507	not-significant
STAC3	ENSG00000185482	132.59	-0.0505	0.2581	-0.1958	0.844797	0.919629	-0.0456	0.2444	-0.1866	0.851958	0.886604	not-significant
TAFAZZIN	ENSG00000102125	774.91	-0.0306	0.1564	-0.1957	0.844862	0.919653	-0.0085	0.1518	-0.056	0.955317	0.966212	not-significant
IRF2	ENSG00000168310	591.82	0.0301	0.154	0.1953	0.845158	0.919882	-0.0773	0.147	-0.5259	0.598961	0.673972	not-significant
HOXA11-AS	ENSG00000240990	19.6	-0.1166	0.5982	-0.195	0.845404	0.920119	1.1455	0.5817	1.9691	0.0489414	0.0929555	not-significant
GPRC5B	ENSG00000167191	119.5	0.0647	0.3319	0.1948	0.845513	0.920145	0.4367	0.3245	1.3455	0.17845	0.256825	not-significant
ENSG00000253406	ENSG00000253406	10.59	0.1564	0.8028	0.1948	0.845565	0.920172	0.7923	0.7597	1.0429	0.296985	0.386288	not-significant
ENSG00000258539	ENSG00000258539	13.23	0.1356	0.6968	0.1946	0.845719	0.920308	0.4361	0.6553	0.6655	0.505715	0.590164	not-significant
P2RX5	ENSG00000083454	35.08	0.08	0.4115	0.1945	0.845814	0.920379	0.0916	0.3892	0.2354	0.813927	0.85583	not-significant
HNRNPLL	ENSG00000143889	552.43	0.0321	0.1656	0.1939	0.846243	0.920663	0.1571	0.1566	1.0035	0.315637	0.40555	not-significant
SLC39A6	ENSG00000141424	370.9	0.038	0.1962	0.1939	0.846283	0.920672	0.0176	0.1859	0.0947	0.924582	0.942902	not-significant
VPS37C	ENSG00000167987	120.52	0.0446	0.2304	0.1937	0.846378	0.920717	-0.1576	0.22	-0.7165	0.473703	0.560271	not-significant
URAD	ENSG00000183463	17.29	-0.1266	0.6542	-0.1935	0.846584	0.920849	0.6387	0.6284	1.0164	0.309453	0.39917	not-significant
NOXRED1	ENSG00000165555	315.73	0.0584	0.3021	0.1932	0.84678	0.921015	0.3955	0.3026	1.3071	0.191173	0.271687	not-significant
TMEM217	ENSG00000172738	225.41	0.0631	0.3269	0.1931	0.846905	0.921061	0.4963	0.3263	1.521	0.128248	0.197518	not-significant
CDC20	ENSG00000117399	101.84	-0.07	0.3629	-0.193	0.846976	0.92109	0.5663	0.359	1.5775	0.114685	0.181069	not-significant
INPP5D	ENSG00000168918	3365.63	0.0205	0.1063	0.1927	0.847169	0.92112	-0.1509	0.1127	-1.3385	0.18072	0.259517	not-significant
DHFR	ENSG00000228716	175.61	-0.0513	0.2658	-0.1929	0.847054	0.92112	0.0567	0.2496	0.2274	0.820119	0.860706	not-significant
DIAPH1	ENSG00000131504	3993.22	-0.0145	0.075	-0.1928	0.847122	0.92112	-0.0814	0.0801	-1.0156	0.309801	0.399546	not-significant
HLA-DRA	ENSG00000204287	1809.19	0.038	0.197	0.1927	0.847173	0.92112	-0.4182	0.2115	-1.977	0.0480455	0.0915667	not-significant
WASHC2C	ENSG00000172661	547.43	0.0245	0.1269	0.1928	0.847147	0.92112	0.0268	0.1184	0.2263	0.820958	0.861214	not-significant
KCTD21-AS1	ENSG00000246174	40.65	-0.0977	0.5069	-0.1928	0.847147	0.92112	0.1199	0.4754	0.2523	0.800816	0.845437	not-significant
ENSG00000267317	ENSG00000267317	16.1	-0.1059	0.5496	-0.1927	0.847229	0.921149	0.0623	0.515	0.1209	0.903732	0.927036	not-significant
RRAS	ENSG00000126458	180.93	-0.0579	0.301	-0.1924	0.847433	0.92131	-0.2232	0.2863	-0.7796	0.435647	0.524667	not-significant
MRPL2	ENSG00000112651	50.09	0.0544	0.2834	0.1921	0.847653	0.921398	0.0958	0.2655	0.3608	0.718218	0.77776	not-significant
SARS1	ENSG00000031698	755.76	0.0289	0.1505	0.1922	0.847553	0.921398	0.064	0.1413	0.4528	0.650712	0.719947	not-significant
PRRT3-AS1	ENSG00000230082	26.72	0.1075	0.5596	0.1922	0.847615	0.921398	0.509	0.5307	0.9592	0.337443	0.427824	not-significant
APEX2	ENSG00000169188	360.73	0.0352	0.1835	0.1919	0.847831	0.921496	0.1492	0.1754	0.8508	0.394873	0.485134	not-significant
ACTR10	ENSG00000131966	306.96	0.0468	0.2445	0.1916	0.848091	0.921748	0.0362	0.2292	0.1579	0.874498	0.904499	not-significant
ACOX3	ENSG00000087008	311.34	0.031	0.1617	0.1915	0.848162	0.921763	0.0454	0.1508	0.301	0.76345	0.815004	not-significant
ACTBP14	ENSG00000229001	11.07	0.1342	0.7013	0.1913	0.848288	0.921826	1.3359	0.682	1.9589	0.0501218	0.0946166	not-significant
PSEN1	ENSG00000080815	1093.46	-0.0259	0.1353	-0.1913	0.8483	0.921826	-0.0216	0.1278	-0.1692	0.865609	0.897385	not-significant
ZNF211	ENSG00000121417	369.25	0.0385	0.2012	0.1912	0.848339	0.921833	0.2352	0.1917	1.2269	0.219845	0.303843	not-significant
PLEKHG5	ENSG00000171680	218.18	-0.0514	0.2692	-0.1911	0.848464	0.921876	0.1622	0.2558	0.6343	0.525914	0.608627	not-significant
ENSG00000287528	ENSG00000287528	20.68	-0.1283	0.6713	-0.1911	0.848415	0.921876	1.0248	0.6511	1.5739	0.115512	0.182071	not-significant
GRB2	ENSG00000177885	433.23	0.0296	0.1548	0.1911	0.84845	0.921876	-0.0996	0.1483	-0.6713	0.50205	0.586756	not-significant
CRISPLD2	ENSG00000103196	358.82	-0.0366	0.1918	-0.191	0.848534	0.92189	-0.2182	0.1909	-1.1429	0.25309	0.339908	not-significant
PRTN3	ENSG00000196415	75.73	0.0837	0.4382	0.191	0.848522	0.92189	0.1333	0.4111	0.3243	0.745715	0.800069	not-significant
OR7E117P	ENSG00000238161	52.71	0.0859	0.4501	0.1909	0.848633	0.921937	0.6792	0.471	1.4422	0.149249	0.222875	not-significant
SIRT1	ENSG00000096717	299.78	0.0376	0.1974	0.1907	0.848731	0.921981	0.2722	0.1906	1.4281	0.153269	0.227613	not-significant
C4orf51	ENSG00000237136	41.54	0.0864	0.4528	0.1907	0.848728	0.921981	0.6931	0.4499	1.5407	0.123402	0.191804	not-significant
PENK-AS1	ENSG00000254254	25.85	-0.0979	0.5136	-0.1907	0.84876	0.921982	0.8184	0.5197	1.5747	0.115314	0.181875	not-significant
INO80E	ENSG00000169592	470.86	-0.0361	0.1897	-0.1906	0.848867	0.922068	0.0049	0.185	0.0263	0.979048	0.984133	not-significant
TMEM184A	ENSG00000164855	56.39	-0.0854	0.4487	-0.1904	0.849	0.922181	0.9482	0.4475	2.1189	0.0341019	0.0700577	not-significant
TESC	ENSG00000088992	149.89	-0.0534	0.2805	-0.1902	0.849133	0.922295	-0.2129	0.2656	-0.8017	0.422715	0.512067	not-significant
MCAT	ENSG00000100294	99.31	0.0516	0.2714	0.1901	0.84926	0.922341	0.1998	0.255	0.7834	0.43341	0.522509	not-significant
GALNT5	ENSG00000136542	165.51	-0.0599	0.3152	-0.19	0.849322	0.922346	0.5196	0.3231	1.6084	0.107752	0.172164	not-significant
RNFT2	ENSG00000135119	192.9	0.049	0.2577	0.19	0.849318	0.922346	0.297	0.2453	1.2107	0.225994	0.31042	not-significant
SLC39A2	ENSG00000165794	42.6	-0.0896	0.4719	-0.1899	0.849359	0.922356	0.903	0.4813	1.8761	0.0606363	0.109872	not-significant
MAP1LC3BP1	ENSG00000231909	12.58	0.1205	0.6348	0.1898	0.84946	0.922435	0.4476	0.602	0.7435	0.457176	0.545094	not-significant
NRGN	ENSG00000154146	287.1	-0.0482	0.2539	-0.1897	0.849539	0.922489	-0.3723	0.2506	-1.4856	0.137394	0.208694	not-significant
SLC25A43	ENSG00000077713	139.36	0.0427	0.2258	0.1892	0.849921	0.922504	0.2426	0.2157	1.1248	0.260658	0.348031	not-significant
CLEC10A	ENSG00000132514	211.27	0.0493	0.2604	0.1894	0.849755	0.922504	-0.1747	0.2474	-0.7062	0.480053	0.566538	not-significant
RILP	ENSG00000167705	44.66	0.0806	0.425	0.1896	0.849654	0.922504	-0.1614	0.4004	-0.4031	0.686879	0.750997	not-significant
NDUFB10	ENSG00000140990	386.87	-0.0602	0.3179	-0.1894	0.849776	0.922504	-0.4413	0.3068	-1.4383	0.150348	0.22419	not-significant
ENSG00000289987	ENSG00000289987	15.53	-0.1191	0.6294	-0.1893	0.849877	0.922504	0.2515	0.5994	0.4195	0.674822	0.74075	not-significant
LINC01848	ENSG00000254106	15.42	0.1259	0.6647	0.1895	0.849738	0.922504	1.3444	0.6492	2.071	0.0383618	0.0768315	not-significant
ENSG00000249244	ENSG00000249244	71.24	0.0899	0.475	0.1892	0.849907	0.922504	0.8763	0.4667	1.8775	0.0604462	0.109607	not-significant
BMPR2	ENSG00000204217	736.65	0.0263	0.1389	0.1894	0.849811	0.922504	0.1752	0.1364	1.2848	0.19887	0.280431	not-significant
EFNA4	ENSG00000243364	75.12	0.0715	0.3776	0.1892	0.849906	0.922504	0.3702	0.3587	1.0321	0.30202	0.391442	not-significant
HGS	ENSG00000185359	1370.91	0.0247	0.1303	0.1893	0.849834	0.922504	0.0177	0.1251	0.1411	0.887773	0.914719	not-significant
CD300LF	ENSG00000186074	575.55	-0.0387	0.2042	-0.1895	0.849735	0.922504	-0.289	0.2005	-1.441	0.149577	0.223279	not-significant
OTUD3	ENSG00000169914	42.86	0.0694	0.3668	0.1892	0.849971	0.922528	0.7282	0.3633	2.0041	0.0450568	0.0871377	not-significant
PPP3CA	ENSG00000138814	851.53	-0.025	0.1323	-0.1891	0.850042	0.922534	-0.0622	0.1238	-0.5026	0.615254	0.688544	not-significant
TSEN34	ENSG00000170892	78.01	-0.053	0.2806	-0.1889	0.850199	0.922621	-0.2358	0.2645	-0.8916	0.372604	0.463117	not-significant
PEAK3	ENSG00000188305	451.19	0.0502	0.2659	0.1887	0.850316	0.922631	0.0788	0.249	0.3163	0.751807	0.805297	not-significant
CHAC2	ENSG00000143942	21.03	0.1017	0.539	0.1888	0.850268	0.922631	0.844	0.5246	1.6088	0.10765	0.172049	not-significant
CEP78	ENSG00000148019	494.45	0.0315	0.1667	0.1887	0.850322	0.922631	0.2237	0.1655	1.3514	0.176578	0.254717	not-significant
URM1	ENSG00000167118	148.99	0.0452	0.2396	0.1887	0.85031	0.922631	-0.0102	0.2258	-0.0451	0.964025	0.972688	not-significant
DDX19A	ENSG00000168872	54.12	-0.0613	0.3249	-0.1886	0.85038	0.922663	0.2837	0.309	0.9181	0.35857	0.448956	not-significant
MIATNB	ENSG00000244625	39.24	-0.0575	0.305	-0.1884	0.850597	0.922868	0.1519	0.2978	0.5102	0.609892	0.683745	not-significant
MEX3D	ENSG00000181588	153.59	0.048	0.255	0.1883	0.850636	0.92288	0.0104	0.2384	0.0437	0.965104	0.973468	not-significant
ADGRL1	ENSG00000072071	279.91	-0.0473	0.2512	-0.1882	0.850693	0.92291	0.1322	0.2476	0.5338	0.593449	0.668928	not-significant
MYEOV	ENSG00000172927	24.74	-0.0958	0.5108	-0.1875	0.851288	0.923066	0.3393	0.4877	0.6956	0.486672	0.57271	not-significant
C1QBP	ENSG00000108561	245.85	0.0314	0.1674	0.1878	0.851043	0.923066	0.0289	0.1568	0.1844	0.853718	0.887935	not-significant
SLC2A9	ENSG00000109667	281.28	-0.0397	0.2115	-0.1876	0.851192	0.923066	-0.1476	0.1984	-0.7439	0.456964	0.544945	not-significant
SYVN1	ENSG00000162298	1270.33	-0.0231	0.1233	-0.1876	0.851224	0.923066	0.0793	0.1318	0.6014	0.547605	0.628003	not-significant
REEP5	ENSG00000129625	714.76	-0.0433	0.2307	-0.1876	0.85118	0.923066	-0.3661	0.1733	-2.1132	0.0345836	0.0708311	not-significant
BOLA3	ENSG00000163170	44.63	-0.0756	0.4034	-0.1875	0.851242	0.923066	0.1784	0.3801	0.4693	0.638877	0.709384	not-significant
NIBAN1	ENSG00000135842	1617.22	-0.0308	0.1644	-0.1876	0.851196	0.923066	-0.2891	0.1622	-1.7826	0.0746479	0.129194	not-significant
CCDC127	ENSG00000164366	84.05	0.0677	0.361	0.1876	0.851163	0.923066	0.0467	0.338	0.1381	0.89019	0.916481	not-significant
LINC00910	ENSG00000188825	159.19	0.0539	0.2879	0.1873	0.851455	0.923122	0.1406	0.2695	0.5218	0.601817	0.676533	not-significant
EIF3M	ENSG00000149100	998.91	0.0245	0.1308	0.1872	0.851506	0.923146	-0.2252	0.1321	-1.7041	0.0883633	0.147383	not-significant
NOTUM	ENSG00000185269	41.11	-0.0812	0.4343	-0.187	0.851696	0.923321	0.5776	0.4341	1.3305	0.18335	0.262669	not-significant
ENSG00000261253	ENSG00000261253	10.54	-0.1352	0.7243	-0.1867	0.851907	0.92352	0.0833	0.6762	0.1233	0.901908	0.925472	not-significant
ANKRD36BP2	ENSG00000291127	16.82	-0.1092	0.5854	-0.1866	0.852008	0.923536	1.0221	0.5772	1.7708	0.0765882	0.131926	not-significant
ENSG00000255836	ENSG00000255836	38.56	-0.102	0.5469	-0.1865	0.852074	0.923553	0.8524	0.5304	1.6071	0.108029	0.172546	not-significant
NLRP8	ENSG00000179709	276.94	-0.0566	0.3037	-0.1863	0.852177	0.923626	0.5429	0.3222	1.6847	0.0920392	0.152202	not-significant
RPL35	ENSG00000136942	622.74	-0.0345	0.185	-0.1863	0.852204	0.923626	-0.068	0.1799	-0.378	0.705399	0.766885	not-significant
GPR78	ENSG00000155269	71.21	0.0847	0.455	0.1863	0.852246	0.923641	0.849	0.4377	1.9398	0.0524001	0.0979999	not-significant
C1orf198	ENSG00000119280	216.11	-0.0529	0.2845	-0.186	0.85243	0.923779	-0.0234	0.2661	-0.088	0.929878	0.946658	not-significant
ENSG00000257176	ENSG00000257176	15.5	0.111	0.5968	0.186	0.852479	0.923787	1.1074	0.5824	1.9017	0.057213	0.105016	not-significant
ZNF516-DT	ENSG00000275763	24.06	-0.0929	0.4996	-0.1859	0.852495	0.923787	0.6376	0.4942	1.2902	0.196974	0.278283	not-significant
ADSS2	ENSG00000035687	358.67	0.0319	0.1717	0.1856	0.852751	0.923833	0.0747	0.1605	0.4654	0.641646	0.711835	not-significant
NUDT6	ENSG00000170917	91.67	0.0686	0.3696	0.1857	0.852667	0.923833	0.3621	0.3642	0.9941	0.32017	0.410335	not-significant
LMNTD2	ENSG00000185522	40.75	0.0764	0.4112	0.1858	0.852639	0.923833	0.2378	0.3862	0.6158	0.538026	0.619573	not-significant
DDX11	ENSG00000013573	1961.95	0.0435	0.2342	0.1856	0.852765	0.923833	0.2484	0.2256	1.1013	0.270768	0.358944	not-significant
LINC02089	ENSG00000226364	54.98	-0.0749	0.403	-0.1857	0.852659	0.923833	0.5054	0.4001	1.2633	0.20648	0.288962	not-significant
BIRC5	ENSG00000089685	23.93	-0.0879	0.4733	-0.1857	0.852679	0.923833	-0.0159	0.4438	-0.0359	0.971338	0.978072	not-significant
IL2RB	ENSG00000100385	3659.52	0.0253	0.1365	0.1853	0.85296	0.923921	0.1658	0.1502	1.1037	0.269738	0.357877	not-significant
EXOSC2	ENSG00000130713	168.6	0.0326	0.1757	0.1854	0.852913	0.923921	0.1551	0.1686	0.9201	0.357534	0.447915	not-significant
XRCC4	ENSG00000152422	189.35	0.051	0.2757	0.1851	0.853163	0.92408	0.5632	0.2803	2.0097	0.0444601	0.0862823	not-significant
NFKBID	ENSG00000167604	587.62	0.0328	0.177	0.185	0.853195	0.924083	0.0933	0.1689	0.5527	0.580443	0.657335	not-significant
ENSG00000286444	ENSG00000286444	10.55	0.1153	0.623	0.185	0.853222	0.924083	0.3473	0.6124	0.567	0.570717	0.649085	not-significant
MORC2-AS1	ENSG00000235989	25.18	-0.0975	0.5275	-0.1849	0.853311	0.924147	0.5899	0.5015	1.1763	0.23947	0.325106	not-significant
PIGK	ENSG00000142892	159.65	-0.0518	0.2805	-0.1847	0.853477	0.924241	0.2895	0.2699	1.0726	0.283454	0.372254	not-significant
CABP4	ENSG00000175544	61.51	-0.0706	0.3825	-0.1847	0.853489	0.924241	0.5824	0.3683	1.5814	0.113787	0.179969	not-significant
RPL37	ENSG00000145592	4367.77	-0.0397	0.2154	-0.1844	0.853682	0.924365	-0.3344	0.2095	-1.5962	0.110449	0.175721	not-significant
ENSG00000275765	ENSG00000275765	17.61	-0.0821	0.4456	-0.1843	0.853769	0.924398	0.0094	0.4178	0.0225	0.982013	0.986264	not-significant
BORCS5	ENSG00000165714	52.98	0.0729	0.3962	0.1841	0.853972	0.924525	0.1278	0.3726	0.343	0.731572	0.788566	not-significant
RPL24	ENSG00000114391	2162.54	0.0408	0.222	0.1837	0.854223	0.924613	-0.1735	0.2127	-0.8155	0.41478	0.50439	not-significant
HNRNPL	ENSG00000104824	645.11	-0.0347	0.1887	-0.1838	0.854178	0.924613	-0.2272	0.1815	-1.2521	0.210527	0.293303	not-significant
ENSG00000224888	ENSG00000224888	75.19	-0.0767	0.4174	-0.1837	0.854216	0.924613	0.3908	0.4011	0.9742	0.329939	0.420365	not-significant
KLHL12	ENSG00000117153	256.69	-0.0338	0.1838	-0.1838	0.854165	0.924613	0.1137	0.1744	0.6522	0.514243	0.598064	not-significant
THRIL	ENSG00000280634	12.63	-0.1285	0.7009	-0.1834	0.854519	0.924706	0.4174	0.6596	0.6329	0.526806	0.609297	not-significant
HOGA1	ENSG00000241935	22.4	-0.107	0.5833	-0.1834	0.854511	0.924706	1.1489	0.5821	1.9737	0.0484188	0.09211	not-significant
ZNF419	ENSG00000105136	164.97	-0.0519	0.2835	-0.1832	0.854659	0.92477	0.3111	0.2771	1.1228	0.261543	0.348862	not-significant
UBA52	ENSG00000221983	17200.6	0.0326	0.1779	0.1832	0.854662	0.92477	-0.2029	0.1738	-1.1673	0.243074	0.329067	not-significant
ATXN8OS	ENSG00000230223	21.28	-0.0855	0.4669	-0.1831	0.85471	0.92477	0.8503	0.4762	1.7857	0.0741422	0.128551	not-significant
AMY2B	ENSG00000240038	181.96	-0.0466	0.2546	-0.1831	0.854687	0.92477	0.325	0.2562	1.2686	0.204577	0.286861	not-significant
ENSG00000272157	ENSG00000272157	61.76	-0.0938	0.5134	-0.1828	0.854955	0.924947	0.6855	0.505	1.3575	0.174632	0.252461	not-significant
BOLL	ENSG00000152430	140.7	-0.0603	0.3299	-0.1828	0.854959	0.924947	0.6976	0.3458	2.0176	0.0436379	0.0850876	not-significant
ZNF512	ENSG00000243943	27.36	-0.0805	0.4405	-0.1828	0.854934	0.924947	0.1221	0.4211	0.29	0.771787	0.821749	not-significant
HNRNPABP1	ENSG00000255734	15.4	-0.1087	0.5951	-0.1827	0.855047	0.92498	1.0418	0.5918	1.7605	0.0783211	0.134168	not-significant
ENSG00000259375	ENSG00000259375	96.35	-0.0709	0.3886	-0.1825	0.855168	0.925051	-0.1856	0.3706	-0.5009	0.616473	0.689666	not-significant
MINAR1	ENSG00000169330	60.34	-0.0689	0.3784	-0.1821	0.855523	0.925342	0.7682	0.3882	1.9789	0.0478316	0.0912533	not-significant
GOLGA2	ENSG00000167110	622.7	0.0249	0.1369	0.1819	0.855639	0.925359	0.1209	0.1298	0.9313	0.351679	0.442113	not-significant
PSMB4	ENSG00000159377	740.72	0.03	0.1651	0.1819	0.855638	0.925359	-0.173	0.1639	-1.0554	0.291248	0.380493	not-significant
NAA40	ENSG00000110583	171.5	0.048	0.2636	0.1819	0.855653	0.925359	0.0822	0.2497	0.3293	0.741917	0.797092	not-significant
STRADBP1	ENSG00000213205	14.77	-0.1213	0.6665	-0.182	0.855598	0.925359	0.4964	0.6637	0.7479	0.454538	0.542883	not-significant
EREG	ENSG00000124882	31.65	-0.0913	0.5038	-0.1813	0.856123	0.925672	0.7376	0.4842	1.5232	0.127715	0.196992	not-significant
PRKCZ-AS1	ENSG00000182873	16.05	0.102	0.5625	0.1813	0.856134	0.925672	0.6245	0.5389	1.1588	0.246542	0.332708	not-significant
NDRG2	ENSG00000165795	196.27	-0.0439	0.2417	-0.1814	0.856052	0.925672	0.4495	0.2458	1.8292	0.067369	0.119335	not-significant
SIX2	ENSG00000170577	35.77	0.0894	0.4935	0.1811	0.856277	0.925738	0.7915	0.4811	1.6451	0.0999551	0.162486	not-significant
LBX2	ENSG00000179528	86.06	0.068	0.3764	0.1806	0.856652	0.926009	0.2191	0.3565	0.6146	0.538832	0.620339	not-significant
MUCL1	ENSG00000172551	68.81	0.0723	0.4006	0.1805	0.856746	0.926048	0.7923	0.3977	1.9924	0.0463274	0.0890528	not-significant
SRM	ENSG00000116649	915.79	0.0248	0.1373	0.1803	0.856899	0.926153	0.0531	0.1411	0.3767	0.706432	0.767631	not-significant
FOXA1	ENSG00000129514	48.99	0.0834	0.4626	0.1803	0.856933	0.926159	0.9515	0.4578	2.0785	0.0376646	0.0757378	not-significant
ENSG00000286223	ENSG00000286223	22.98	0.0937	0.5198	0.1802	0.857007	0.926203	0.2687	0.495	0.5428	0.58724	0.663182	not-significant
YES1P1	ENSG00000224003	75.17	-0.0724	0.4017	-0.1802	0.857031	0.926203	-0.156	0.3762	-0.4148	0.678275	0.743726	not-significant
CR1	ENSG00000203710	2420.42	-0.0247	0.1369	-0.18	0.857141	0.926223	-0.2966	0.1446	-2.0517	0.0401989	0.0797085	not-significant
MTFR2	ENSG00000146410	83.36	-0.0628	0.3493	-0.1799	0.85722	0.926223	0.4677	0.345	1.3559	0.17513	0.253035	not-significant
PRRX2	ENSG00000167157	15.44	-0.1138	0.6322	-0.18	0.85717	0.926223	1.0702	0.6196	1.7274	0.0841022	0.141815	not-significant
STX16	ENSG00000124222	54.78	0.0534	0.2968	0.1799	0.857215	0.926223	0.175	0.2794	0.6264	0.531054	0.613189	not-significant
DLEU2	ENSG00000231607	55.95	-0.0535	0.2976	-0.1796	0.857438	0.926427	0.1085	0.2802	0.3871	0.698672	0.761088	not-significant
SESN2	ENSG00000130766	87.33	-0.068	0.3789	-0.1796	0.857489	0.926452	-0.0376	0.3569	-0.1053	0.91615	0.936411	not-significant
TYRO3P	ENSG00000259581	35.33	0.0671	0.3736	0.1795	0.857531	0.926466	0.2914	0.3515	0.8291	0.40705	0.497149	not-significant
ARL17A	ENSG00000185829	16.75	0.11	0.6129	0.1795	0.857583	0.926492	0.6005	0.5787	1.0375	0.299481	0.388885	not-significant
RPL5P34	ENSG00000234009	14.67	0.0855	0.4766	0.1794	0.857627	0.926508	-0.2419	0.4499	-0.5375	0.590916	0.666738	not-significant
TLN1	ENSG00000137076	21460.3	0.022	0.123	0.1792	0.857766	0.926597	-0.1899	0.1322	-1.436	0.151002	0.224996	not-significant
MKRN2OS	ENSG00000225526	22.33	0.1041	0.5827	0.1787	0.858191	0.926995	1.0969	0.5745	1.9094	0.0562048	0.103578	not-significant
ZNF524	ENSG00000171443	491.26	-0.0298	0.1666	-0.1786	0.858256	0.927033	-0.1568	0.164	-0.9558	0.339184	0.429563	not-significant
VWF	ENSG00000110799	629.83	0.0351	0.1966	0.1785	0.858343	0.927067	0.1255	0.1901	0.6601	0.509196	0.593277	not-significant
ZNF169	ENSG00000175787	225.89	0.0403	0.2257	0.1783	0.858449	0.927096	0.2072	0.2142	0.9674	0.33335	0.423709	not-significant
GEMIN7	ENSG00000142252	63.72	0.0713	0.3999	0.1784	0.858406	0.927096	0.2103	0.3745	0.5615	0.574483	0.652124	not-significant
SLC2A11	ENSG00000133460	31.71	0.0912	0.5112	0.1783	0.858456	0.927096	0.0958	0.4775	0.2007	0.840911	0.877297	not-significant
ZNF124	ENSG00000196418	250.32	-0.0521	0.2921	-0.1783	0.858487	0.927098	0.1217	0.2756	0.4415	0.658837	0.727099	not-significant
GGCX	ENSG00000115486	345.4	-0.0281	0.1575	-0.1782	0.858592	0.92712	0.1212	0.1513	0.801	0.423131	0.512482	not-significant
PYGL	ENSG00000100504	1612.49	0.0315	0.1768	0.1782	0.858583	0.92712	-0.4125	0.1912	-2.1578	0.0309413	0.0649355	not-significant
CNOT10	ENSG00000182973	117.92	-0.0505	0.2835	-0.1781	0.858637	0.927137	-0.2708	0.2674	-1.0125	0.311278	0.401067	not-significant
ENSG00000225335	ENSG00000225335	30.56	0.0888	0.4993	0.1778	0.858869	0.927327	0.6002	0.4773	1.2575	0.208587	0.291132	not-significant
SRD5A1	ENSG00000145545	138.49	0.0489	0.2758	0.1772	0.859318	0.927683	0.3221	0.2623	1.2279	0.21949	0.303448	not-significant
ENSG00000275719	ENSG00000275719	17.52	-0.1169	0.6595	-0.1772	0.859345	0.927683	0.541	0.6211	0.8711	0.383696	0.474045	not-significant
SLC12A2-DT	ENSG00000245937	12.45	0.1236	0.6973	0.1772	0.859323	0.927683	0.8898	0.6695	1.3291	0.183823	0.263282	not-significant
MED14OS	ENSG00000234636	13.24	0.1203	0.6801	0.1769	0.859561	0.927694	0.4526	0.6512	0.695	0.48703	0.573054	not-significant
ENSG00000287553	ENSG00000287553	20.12	-0.106	0.599	-0.1769	0.8596	0.927694	0.695	0.5762	1.2061	0.227784	0.31242	not-significant
ACY3	ENSG00000132744	21.62	-0.1031	0.5835	-0.1767	0.85971	0.927694	0.731	0.5599	1.3055	0.191709	0.272306	not-significant
LHX3	ENSG00000107187	28.3	0.0833	0.4711	0.1768	0.859684	0.927694	0.596	0.4739	1.2577	0.208515	0.291079	not-significant
SLC1A4	ENSG00000115902	265.26	-0.0387	0.2185	-0.1769	0.859561	0.927694	0.1483	0.2086	0.7111	0.477053	0.563643	not-significant
ZNF696	ENSG00000185730	140.71	0.0476	0.27	0.1764	0.859941	0.927808	0.1172	0.2531	0.4631	0.643306	0.713217	not-significant
ENSG00000280773	ENSG00000280773	32.48	0.0546	0.3099	0.1762	0.860098	0.927843	0.6273	0.3199	1.9607	0.0499185	0.0943154	not-significant
OR2T8	ENSG00000177462	30.91	-0.0998	0.5664	-0.1762	0.860118	0.927843	1.2185	0.5679	2.1456	0.0319027	0.0665019	not-significant
PARK7	ENSG00000116288	213.42	0.0355	0.2016	0.1762	0.860103	0.927843	-0.1769	0.194	-0.912	0.361793	0.452167	not-significant
GALNT12	ENSG00000119514	169.46	0.0483	0.274	0.1762	0.860152	0.927849	0.3513	0.2644	1.3287	0.183942	0.26342	not-significant
MSRA	ENSG00000175806	55.83	0.0756	0.43	0.1759	0.860378	0.928031	-0.275	0.4067	-0.6762	0.498914	0.583998	not-significant
TAFA4	ENSG00000163377	48.12	-0.0915	0.5207	-0.1758	0.86045	0.928079	0.6469	0.5057	1.2793	0.200785	0.282574	not-significant
IGHV4-34	ENSG00000211956	56.06	-0.0777	0.4424	-0.1757	0.860531	0.928118	-0.0288	0.4196	-0.0687	0.945255	0.958442	not-significant
CLUAP1	ENSG00000103351	81.79	-0.0618	0.352	-0.1756	0.860598	0.928118	0.2899	0.3345	0.8666	0.386149	0.476588	not-significant
LINC00294	ENSG00000280798	42.56	0.065	0.3707	0.1755	0.860716	0.928181	0.1678	0.3483	0.4818	0.629946	0.70149	not-significant
S100A10	ENSG00000197747	557.71	0.0389	0.2217	0.1754	0.860757	0.928194	-0.4051	0.2279	-1.7778	0.0754355	0.130274	not-significant
RNU5A-1	ENSG00000199568	138.62	-0.0889	0.5072	-0.1754	0.860793	0.928202	0.2779	0.4411	0.6299	0.528763	0.611055	not-significant
PLK1	ENSG00000166851	103.83	0.0556	0.3179	0.175	0.861047	0.928383	0.4232	0.3106	1.3626	0.173018	0.250665	not-significant
CDK2AP1	ENSG00000111328	62.61	-0.0637	0.3645	-0.1749	0.861181	0.928498	0.1138	0.3452	0.3297	0.741647	0.7969	not-significant
NAP1L4P1	ENSG00000177173	21.01	-0.0826	0.4724	-0.1748	0.861254	0.928545	0.334	0.4521	0.7387	0.460089	0.547701	not-significant
NDUFS2	ENSG00000158864	687.22	-0.023	0.1319	-0.1746	0.86138	0.928607	0.0243	0.1252	0.1942	0.845985	0.881454	not-significant
KRT8P7	ENSG00000230716	24.59	0.1039	0.5949	0.1746	0.861397	0.928607	0.653	0.569	1.1478	0.251056	0.33768	not-significant
KDELR1	ENSG00000105438	724.16	0.0284	0.1625	0.1745	0.861465	0.928649	-0.2449	0.1683	-1.4552	0.145622	0.218464	not-significant
ENSG00000234241	ENSG00000234241	32.88	0.0914	0.5243	0.1744	0.861544	0.928673	1.1978	0.5442	2.2011	0.0277255	0.0596773	not-significant
MYL6	ENSG00000092841	1193.37	-0.0252	0.1448	-0.1742	0.861722	0.928796	-0.207	0.1451	-1.426	0.15387	0.228347	not-significant
USP38	ENSG00000170185	625.12	0.0214	0.1228	0.1739	0.861961	0.928877	0.0105	0.1144	0.0916	0.927007	0.944603	not-significant
CPE	ENSG00000109472	126.2	0.0585	0.3378	0.1731	0.862557	0.929426	0.7008	0.3411	2.0545	0.0399252	0.0793121	not-significant
ISCA1P1	ENSG00000217416	60.03	-0.0983	0.5674	-0.1732	0.862513	0.929426	0.273	0.5263	0.5187	0.603955	0.678478	not-significant
VCPIP1	ENSG00000175073	1301.81	-0.0204	0.1177	-0.1732	0.86253	0.929426	-0.0229	0.1117	-0.2047	0.837769	0.874827	not-significant
ITGBL1	ENSG00000198542	136.8	-0.0613	0.3548	-0.1728	0.862793	0.929589	0.7733	0.3664	2.1106	0.0348084	0.071175	not-significant
ANP32A	ENSG00000140350	695.67	0.027	0.1559	0.1728	0.862789	0.929589	-0.0827	0.1471	-0.5618	0.574225	0.651887	not-significant
AARS1	ENSG00000090861	768.33	0.0269	0.1555	0.1728	0.86277	0.929589	0.1489	0.1557	0.9564	0.338866	0.429294	not-significant
GSTK1	ENSG00000197448	1620.21	-0.0221	0.1279	-0.1726	0.863001	0.92972	-0.1619	0.1315	-1.2308	0.218409	0.302217	not-significant
FBXW4	ENSG00000107829	951.27	0.0251	0.1457	0.1726	0.862944	0.92972	0.0942	0.1538	0.6122	0.540427	0.621685	not-significant
ENSG00000225411	ENSG00000225411	12.4	0.1161	0.6733	0.1725	0.863057	0.92975	1.0052	0.6485	1.55	0.121142	0.189108	not-significant
ENSG00000271581	ENSG00000271581	39.29	-0.0956	0.5551	-0.1722	0.863313	0.929933	0.739	0.5271	1.4018	0.160964	0.236726	not-significant
KLHL23	ENSG00000213160	55.21	-0.0758	0.4408	-0.1721	0.863385	0.92998	0.9769	0.4434	2.2031	0.027588	0.0594545	not-significant
SMIM17	ENSG00000268182	12.05	0.1001	0.5827	0.1718	0.863585	0.930095	1.2168	0.5894	2.0646	0.0389639	0.0777924	not-significant
BRIP1	ENSG00000136492	163.28	0.0458	0.2667	0.1718	0.863572	0.930095	0.5102	0.2764	1.8456	0.0649568	0.116025	not-significant
TMEM126A	ENSG00000171202	74.61	-0.0624	0.3632	-0.1717	0.863682	0.930146	-0.0219	0.3401	-0.0645	0.948559	0.960874	not-significant
PI4KB	ENSG00000143393	1113.31	0.0234	0.1363	0.1715	0.863799	0.93021	-0.0986	0.1329	-0.742	0.458073	0.545951	not-significant
ENSG00000259655	ENSG00000259655	48.35	0.0969	0.565	0.1716	0.863788	0.93021	0.7144	0.5412	1.3199	0.186855	0.266773	not-significant
CARMIL3	ENSG00000186648	71.57	0.0714	0.4166	0.1715	0.863832	0.930214	0.273	0.4064	0.6717	0.501779	0.58651	not-significant
MOV10	ENSG00000155363	1849.25	0.025	0.146	0.1712	0.864036	0.930249	0.0782	0.1512	0.517	0.605188	0.679567	not-significant
TMEM214	ENSG00000119777	857.35	0.0288	0.1682	0.1713	0.863962	0.930249	0.1123	0.1658	0.677	0.498399	0.583648	not-significant
ENOSF1	ENSG00000132199	280.66	0.0379	0.2212	0.1713	0.864015	0.930249	0.3233	0.2157	1.4985	0.134	0.204711	not-significant
CNFN	ENSG00000105427	24.61	-0.0798	0.4659	-0.1713	0.864012	0.930249	0.3558	0.4415	0.8058	0.420345	0.509637	not-significant
KRT18P4	ENSG00000229222	19.33	0.0898	0.5244	0.1713	0.864025	0.930249	0.4953	0.4957	0.9992	0.317718	0.407864	not-significant
TSPAN4	ENSG00000214063	109.44	-0.052	0.3042	-0.1711	0.864173	0.930305	0.1323	0.2873	0.4605	0.645138	0.714795	not-significant
IGHV3-7	ENSG00000211938	51.04	0.0992	0.5797	0.1711	0.864162	0.930305	0.2805	0.5362	0.5231	0.600923	0.675636	not-significant
ZFP82	ENSG00000181007	92.7	0.0554	0.324	0.1711	0.864158	0.930305	0.4352	0.312	1.3945	0.163154	0.239345	not-significant
SERTAD3	ENSG00000167565	54.13	0.054	0.3158	0.1709	0.8643	0.930411	-0.1339	0.299	-0.4479	0.654244	0.723055	not-significant
MAPKAP1	ENSG00000119487	367.25	0.0287	0.168	0.1709	0.864333	0.930415	0.0918	0.1573	0.5834	0.559648	0.638845	not-significant
BHLHE40-AS1	ENSG00000235831	70.25	0.0658	0.3855	0.1707	0.864458	0.930519	0.36	0.3688	0.9762	0.328948	0.419377	not-significant
SMCR8	ENSG00000176994	22.64	-0.09	0.5285	-0.1703	0.864748	0.93078	-0.1238	0.4935	-0.2509	0.801881	0.846255	not-significant
PROC	ENSG00000115718	66.98	-0.0807	0.4737	-0.1703	0.864758	0.93078	0.7336	0.4723	1.553	0.120419	0.18818	not-significant
LINC02449	ENSG00000215241	12.24	-0.1058	0.6217	-0.1702	0.864862	0.930861	0.5853	0.5966	0.981	0.326579	0.417039	not-significant
TNNI3K	ENSG00000116783	12.03	-0.1161	0.6832	-0.17	0.865017	0.930935	0.8232	0.6614	1.2447	0.21325	0.296319	not-significant
MGMT	ENSG00000170430	220.79	-0.0365	0.2144	-0.17	0.864976	0.930935	0.0739	0.2026	0.3646	0.715422	0.775331	not-significant
PDCL3P6	ENSG00000224255	11.74	-0.1154	0.679	-0.1699	0.865094	0.930938	0.6788	0.6564	1.0341	0.301083	0.39049	not-significant
TBC1D2B	ENSG00000167202	747.04	0.0222	0.1309	0.1698	0.865145	0.930938	-0.0181	0.1285	-0.1405	0.888249	0.91502	not-significant
ETS2	ENSG00000157557	476.48	0.0282	0.1661	0.1698	0.865132	0.930938	-0.1235	0.1621	-0.7617	0.446246	0.535048	not-significant
MRPL45P2	ENSG00000291120	13.01	-0.0983	0.5797	-0.1697	0.865285	0.930947	0.1965	0.5515	0.3564	0.72157	0.780457	not-significant
POLR1E	ENSG00000137054	224.25	-0.0385	0.2267	-0.1697	0.865242	0.930947	0.2077	0.2189	0.9487	0.342762	0.432986	not-significant
RAB40AL	ENSG00000102128	83.25	-0.0753	0.4439	-0.1697	0.865269	0.930947	0.4541	0.425	1.0686	0.285252	0.37418	not-significant
TAAR9	ENSG00000237110	45.76	-0.0809	0.4775	-0.1693	0.865522	0.931134	0.7508	0.4747	1.5815	0.11377	0.179957	not-significant
TMEM121B	ENSG00000183307	107.85	-0.0533	0.3147	-0.1692	0.865629	0.931137	-0.3155	0.2988	-1.0558	0.291058	0.380272	not-significant
NR5A2	ENSG00000116833	77.94	0.0661	0.3905	0.1692	0.865633	0.931137	0.8486	0.3924	2.1624	0.0305846	0.064369	not-significant
IGHV2-5	ENSG00000211937	16.38	0.1058	0.6255	0.1692	0.865633	0.931137	0.1303	0.5859	0.2224	0.824017	0.863685	not-significant
TRARG1	ENSG00000184811	14.53	-0.1096	0.6483	-0.1691	0.865746	0.931165	0.6238	0.6362	0.9804	0.326881	0.417349	not-significant
ESRRAP2	ENSG00000235438	22.18	0.0785	0.4647	0.1689	0.865861	0.931258	0.4069	0.4788	0.8499	0.395363	0.485599	not-significant
UBALD2	ENSG00000185262	913.94	0.0285	0.1689	0.1687	0.866021	0.931369	-0.1271	0.164	-0.7749	0.438387	0.527386	not-significant
ENSG00000268573	ENSG00000268573	34.22	0.0914	0.5424	0.1684	0.866243	0.931441	0.3418	0.5138	0.6652	0.505896	0.590296	not-significant
TRAK1	ENSG00000182606	1529.99	0.0193	0.1149	0.1682	0.866427	0.931441	-0.0509	0.1108	-0.459	0.646201	0.715747	not-significant
PYCR3	ENSG00000104524	15.48	0.1132	0.672	0.1684	0.866231	0.931441	0.0242	0.6266	0.0387	0.969156	0.976318	not-significant
NODAL	ENSG00000156574	23.09	-0.0876	0.5198	-0.1685	0.866208	0.931441	0.6266	0.5118	1.2241	0.220898	0.304889	not-significant
DTWD1	ENSG00000104047	180.16	-0.0437	0.2596	-0.1684	0.866259	0.931441	0.4047	0.2598	1.5581	0.119207	0.186704	not-significant
FAM171B	ENSG00000144369	113.51	-0.0555	0.3304	-0.1681	0.866476	0.931458	0.5953	0.3416	1.7427	0.081378	0.138166	not-significant
KCNG3	ENSG00000171126	55.37	0.0797	0.4747	0.168	0.866616	0.931564	0.9351	0.4676	1.9996	0.0455419	0.0878387	not-significant
SMARCA5-AS1	ENSG00000245112	20.7	0.1134	0.6756	0.1679	0.866645	0.931564	0.6448	0.6362	1.0135	0.310798	0.40058	not-significant
EIF4HP1	ENSG00000233830	12.94	0.073	0.4351	0.1678	0.866704	0.93158	1.0817	0.4777	2.2646	0.0235354	0.0523368	not-significant
LINC00115	ENSG00000225880	31.66	0.0769	0.459	0.1675	0.866941	0.931686	0.6719	0.4361	1.5407	0.123393	0.191804	not-significant
ITGB3BP	ENSG00000142856	62.31	0.0597	0.356	0.1676	0.866924	0.931686	0.4249	0.3408	1.2466	0.21255	0.295533	not-significant
MAN1B1	ENSG00000177239	1134.22	-0.0233	0.1389	-0.1675	0.866974	0.931686	0.0002	0.1322	0.0013	0.998959	0.999226	not-significant
SCAMP4	ENSG00000227500	170.48	0.0486	0.2904	0.1675	0.866969	0.931686	-0.1361	0.2288	-0.5949	0.551903	0.63194	not-significant
PWWP2A	ENSG00000170234	1158.63	0.0258	0.1544	0.1669	0.867435	0.931939	0.0175	0.1481	0.1184	0.905715	0.928574	not-significant
SPDYE22P	ENSG00000266537	12.72	0.1115	0.6681	0.1668	0.867499	0.931973	1.1409	0.6484	1.7595	0.0784857	0.134362	not-significant
PGAP6	ENSG00000129925	3449.28	-0.0259	0.1552	-0.1668	0.867556	0.931999	0.0067	0.1534	0.0439	0.965021	0.973412	not-significant
CDC123	ENSG00000151465	359.43	0.0279	0.1675	0.1667	0.86761	0.931999	0.0549	0.1584	0.3466	0.72888	0.786487	not-significant
CT47C1	ENSG00000277535	19.54	0.1023	0.6144	0.1666	0.867708	0.932041	0.7959	0.5854	1.3595	0.173988	0.251749	not-significant
PNCK	ENSG00000130822	68.88	0.0751	0.4507	0.1665	0.867732	0.932041	0.9481	0.4431	2.1396	0.0323842	0.0672585	not-significant
ENSG00000226521	ENSG00000226521	56.16	0.0721	0.4333	0.1664	0.867832	0.93205	0.8145	0.4194	1.9421	0.0521256	0.0976011	not-significant
TBC1D14	ENSG00000132405	1704.17	-0.0197	0.1183	-0.1663	0.86793	0.932075	-0.1645	0.1142	-1.4399	0.149898	0.223673	not-significant
FXR2	ENSG00000129245	402.25	-0.0252	0.1513	-0.1663	0.867938	0.932075	-0.0545	0.1412	-0.386	0.699526	0.761828	not-significant
SNRK-AS1	ENSG00000234617	39.11	-0.0813	0.4893	-0.1662	0.867996	0.932102	0.5178	0.4735	1.0937	0.274095	0.36249	not-significant
TASOR	ENSG00000163946	1570.02	-0.014	0.0841	-0.1661	0.868078	0.932102	-0.0262	0.0826	-0.3177	0.750738	0.804478	not-significant
PGM1	ENSG00000079739	414.07	-0.0249	0.1499	-0.166	0.868124	0.932121	-0.0551	0.14	-0.3937	0.693781	0.756913	not-significant
H4C16	ENSG00000197837	906.33	0.0297	0.1792	0.1657	0.868374	0.932249	-0.009	0.175	-0.0512	0.95914	0.969098	not-significant
CHRNA5	ENSG00000169684	109.69	0.0555	0.3349	0.1657	0.868411	0.932249	0.5363	0.3335	1.6079	0.107858	0.172317	not-significant
GDF5-AS1	ENSG00000204183	68.23	-0.0738	0.4452	-0.1657	0.868387	0.932249	0.7874	0.4395	1.7917	0.073185	0.127265	not-significant
JUP	ENSG00000173801	616.98	-0.0377	0.2281	-0.1655	0.868547	0.93236	-0.4922	0.2301	-2.1394	0.0324024	0.0672922	not-significant
DPH7	ENSG00000148399	335.81	-0.0312	0.1889	-0.1651	0.868842	0.932609	0.0734	0.1849	0.3969	0.691453	0.754938	not-significant
ABO	ENSG00000175164	21.75	0.0986	0.5971	0.1651	0.868866	0.932609	0.7513	0.5794	1.2967	0.194738	0.27568	not-significant
PVT1	ENSG00000249859	11.32	-0.0732	0.4436	-0.165	0.868944	0.932663	0.1698	0.4275	0.3971	0.691285	0.754801	not-significant
B3GNT9	ENSG00000237172	178.5	-0.0425	0.2582	-0.1645	0.869339	0.932932	0.0524	0.2489	0.2106	0.833238	0.871446	not-significant
ENSG00000286950	ENSG00000286950	30.46	-0.0893	0.5433	-0.1644	0.869399	0.932966	1.1574	0.5414	2.1379	0.0325248	0.0674984	not-significant
SLC17A7	ENSG00000104888	57.89	0.0727	0.4427	0.1643	0.869502	0.933028	0.4341	0.4247	1.0222	0.306695	0.396474	not-significant
AEN	ENSG00000181026	175.19	-0.0481	0.2933	-0.1639	0.869797	0.93327	-0.0501	0.2769	-0.1809	0.856433	0.890203	not-significant
GP6	ENSG00000088053	15.97	-0.1024	0.625	-0.1638	0.869912	0.93327	-0.1953	0.5936	-0.3291	0.742106	0.797197	not-significant
TFIP11	ENSG00000100109	610.33	0.0254	0.1549	0.1638	0.869887	0.93327	0.0391	0.1478	0.2648	0.791198	0.837757	not-significant
MYL10	ENSG00000106436	20.15	-0.1017	0.6221	-0.1635	0.870102	0.933411	1.4236	0.6251	2.2774	0.0227594	0.0509854	not-significant
CILP2	ENSG00000160161	219.81	0.0565	0.3457	0.1635	0.870158	0.933411	0.7377	0.3449	2.1387	0.0324564	0.0673725	not-significant
STK19	ENSG00000204344	15.73	-0.0779	0.4765	-0.1634	0.870189	0.933413	-0.5137	0.4579	-1.1218	0.261968	0.349327	not-significant
HNMT	ENSG00000150540	191.06	0.0423	0.2593	0.1633	0.870305	0.933477	-0.0479	0.2529	-0.1893	0.849824	0.884856	not-significant
H4C2	ENSG00000278705	646.73	-0.0394	0.2417	-0.1631	0.870415	0.933564	-0.1487	0.2304	-0.6452	0.518766	0.602304	not-significant
RNPC3-DT	ENSG00000224613	11.3	0.1091	0.6694	0.163	0.870482	0.933605	1.1164	0.7012	1.5922	0.11134	0.176832	not-significant
NAT9	ENSG00000109065	159.97	-0.0505	0.3101	-0.163	0.870518	0.933612	-0.0046	0.2936	-0.0155	0.987621	0.990902	not-significant
POLR2I	ENSG00000105258	139.05	-0.05	0.3067	-0.1629	0.870594	0.933639	-0.3019	0.2893	-1.0435	0.296716	0.386034	not-significant
IDO1	ENSG00000131203	525.4	-0.0456	0.2801	-0.1627	0.870737	0.933724	0.4482	0.2907	1.542	0.123077	0.191412	not-significant
GOLGA1	ENSG00000136935	284.45	-0.0269	0.1657	-0.1626	0.870835	0.933737	0.0994	0.1569	0.6334	0.526454	0.60903	not-significant
NR4A1	ENSG00000123358	318.54	-0.041	0.2522	-0.1626	0.870826	0.933737	-0.1016	0.2361	-0.4303	0.666952	0.734103	not-significant
MXRA7	ENSG00000182534	27.4	-0.0737	0.453	-0.1626	0.870795	0.933737	0.427	0.4433	0.9633	0.335376	0.425728	not-significant
CSDE1	ENSG00000009307	3410.33	0.017	0.1045	0.1625	0.870878	0.933752	-0.1734	0.1068	-1.6243	0.104318	0.167818	not-significant
PLSCR1	ENSG00000188313	279.52	0.032	0.1969	0.1623	0.871055	0.93388	0.0766	0.1917	0.3997	0.689389	0.7532	not-significant
ENSG00000226890	ENSG00000226890	13.34	-0.1439	0.8877	-0.1622	0.871186	0.93399	0.5862	0.8318	0.7047	0.480992	0.567323	not-significant
OR4A8	ENSG00000225997	57.14	0.0632	0.3899	0.1621	0.871224	0.934	0.3331	0.3901	0.8538	0.393226	0.483619	not-significant
DGKZP1	ENSG00000179611	33.5	0.0385	0.2376	0.162	0.8713	0.934016	0.3399	0.2308	1.4725	0.140878	0.212824	not-significant
BST1	ENSG00000109743	206.07	-0.0346	0.2138	-0.162	0.871307	0.934016	-0.1072	0.2068	-0.5184	0.604214	0.678704	not-significant
STEAP4	ENSG00000127954	180.84	-0.04	0.2474	-0.1616	0.871605	0.934285	-0.3605	0.249	-1.4481	0.1476	0.220911	not-significant
ZSCAN4	ENSG00000180532	24.97	0.0953	0.5913	0.1611	0.87201	0.934565	1.0622	0.5683	1.8689	0.0616363	0.111309	not-significant
GJB7	ENSG00000164411	72.04	0.0661	0.411	0.1608	0.872254	0.934766	0.4962	0.3992	1.243	0.213871	0.296994	not-significant
RPL23A	ENSG00000198242	19864.6	0.0307	0.1918	0.1601	0.872792	0.935015	-0.2342	0.1869	-1.2533	0.210103	0.29286	not-significant
C1orf167	ENSG00000215910	86.71	0.0605	0.3779	0.1601	0.872775	0.935015	0.6924	0.3788	1.8279	0.0675639	0.11958	not-significant
RNASE2	ENSG00000169385	377.95	-0.035	0.2183	-0.1602	0.872729	0.935015	-0.3801	0.2108	-1.8031	0.0713654	0.124826	not-significant
NT5C	ENSG00000125458	139.22	0.0388	0.2425	0.1601	0.872803	0.935015	0.0132	0.2299	0.0573	0.954315	0.965517	not-significant
CXCL5	ENSG00000163735	83.31	0.0621	0.388	0.16	0.872891	0.935078	0.3562	0.3691	0.9652	0.334432	0.424823	not-significant
IQCE	ENSG00000106012	412.28	0.0284	0.1778	0.1599	0.872976	0.935104	0.1201	0.17	0.7063	0.479999	0.566493	not-significant
GALP	ENSG00000197487	22.32	-0.0918	0.5752	-0.1596	0.873162	0.935183	0.7778	0.5693	1.3664	0.171822	0.249241	not-significant
ANTXR2	ENSG00000163297	355.47	0.0225	0.1414	0.1595	0.873278	0.935246	0.1536	0.1376	1.1165	0.2642	0.351687	not-significant
COL9A2	ENSG00000049089	171.34	0.0349	0.2191	0.1593	0.873449	0.935306	0.3965	0.2131	1.8609	0.0627567	0.112971	not-significant
RPS2P17	ENSG00000213399	14.86	-0.0642	0.403	-0.1593	0.87343	0.935306	0.3609	0.3905	0.9242	0.355368	0.445774	not-significant
TRUB1	ENSG00000165832	138.17	-0.0431	0.2705	-0.1592	0.873503	0.935333	0.3055	0.2605	1.1726	0.240942	0.326776	not-significant
ENSG00000235237	ENSG00000235237	26.16	-0.1036	0.651	-0.1591	0.873558	0.935356	0.1851	0.6112	0.3029	0.761949	0.813797	not-significant
MAP3K7	ENSG00000135341	621.09	0.0201	0.1263	0.1588	0.873853	0.935401	0.1108	0.1204	0.9207	0.357212	0.447591	not-significant
ZNF135	ENSG00000176293	213.6	0.0435	0.2734	0.1589	0.873711	0.935401	0.4772	0.2683	1.7785	0.0753241	0.13012	not-significant
FOXA2	ENSG00000125798	29.96	0.0826	0.5205	0.1586	0.873974	0.935468	0.8797	0.5092	1.7275	0.0840757	0.141784	not-significant
MALAT1	ENSG00000251562	83741.7	0.029	0.1838	0.158	0.874423	0.935795	0.0209	0.1792	0.1166	0.907138	0.929777	not-significant
PTGES3	ENSG00000110958	193.86	-0.0366	0.2317	-0.158	0.874488	0.935833	0.0624	0.2176	0.2866	0.774447	0.823956	not-significant
UPF3AP3	ENSG00000234709	17.18	-0.0857	0.5431	-0.1578	0.874591	0.935912	0.1257	0.5144	0.2443	0.807015	0.850418	not-significant
SLC2A1	ENSG00000117394	777.91	-0.0304	0.1929	-0.1577	0.87466	0.935955	0.1783	0.197	0.905	0.365475	0.45589	not-significant
NDUFB6	ENSG00000165264	58.41	0.0635	0.4036	0.1574	0.874913	0.936089	0.4285	0.3827	1.1198	0.262795	0.350045	not-significant
RPL27A	ENSG00000166441	29464.3	0.0284	0.1804	0.1575	0.874873	0.936089	-0.1925	0.178	-1.0811	0.279654	0.368216	not-significant
RGCC	ENSG00000102760	187.49	0.0348	0.2211	0.1573	0.875034	0.936135	0.04	0.2064	0.1939	0.846241	0.881624	not-significant
PHF2	ENSG00000197724	1392.3	-0.018	0.115	-0.1569	0.87536	0.936336	-0.0632	0.1092	-0.5788	0.562694	0.641423	not-significant
MARK2	ENSG00000072518	1692.49	0.0153	0.0976	0.1563	0.87583	0.936715	-0.0964	0.0969	-0.9944	0.320026	0.410244	not-significant
ENSG00000277476	ENSG00000277476	90.43	-0.0463	0.2966	-0.1562	0.87587	0.936726	0.1457	0.2837	0.5134	0.607697	0.681808	not-significant
OTUB1	ENSG00000167770	995.3	0.0261	0.1671	0.1559	0.876086	0.936806	-0.1332	0.164	-0.8122	0.416658	0.506271	not-significant
LRFN5	ENSG00000165379	504.09	-0.0448	0.2873	-0.1559	0.876088	0.936806	0.5236	0.3079	1.7004	0.0890491	0.148253	not-significant
SIRPD	ENSG00000125900	18.28	-0.0799	0.5126	-0.156	0.876054	0.936806	-0.6804	0.4999	-1.3611	0.173483	0.251121	not-significant
RBSN	ENSG00000131381	24.95	0.0822	0.5273	0.1559	0.876147	0.936834	0.4962	0.5075	0.9778	0.328153	0.418587	not-significant
BUD23	ENSG00000071462	220.03	0.0302	0.1938	0.1557	0.87627	0.936838	0.2076	0.1882	1.1031	0.269987	0.358112	not-significant
ENSG00000266932	ENSG00000266932	21.36	-0.0885	0.5686	-0.1557	0.876291	0.936838	0.8074	0.5892	1.3704	0.170563	0.247832	not-significant
KRT18P64	ENSG00000213211	10.05	0.1276	0.8211	0.1555	0.876465	0.936967	1.1278	0.8118	1.3892	0.164769	0.241209	not-significant
SPN	ENSG00000197471	6468.27	-0.0177	0.114	-0.1554	0.876527	0.936967	0.0347	0.1256	0.2761	0.782445	0.830624	not-significant
PKMP1	ENSG00000236480	12.14	0.1205	0.7751	0.1554	0.876504	0.936967	1.3092	0.7146	1.8319	0.0669591	0.118786	not-significant
FLVCR2	ENSG00000119686	279.9	0.0296	0.1906	0.1553	0.876575	0.936987	-0.0151	0.1819	-0.0832	0.933688	0.949533	not-significant
IFIH1	ENSG00000115267	658.9	0.0233	0.1499	0.1552	0.876632	0.937006	0.0463	0.14	0.331	0.740629	0.796074	not-significant
ZSCAN12	ENSG00000158691	192.6	-0.0405	0.261	-0.1552	0.876679	0.937006	0.0736	0.2449	0.3006	0.763686	0.815128	not-significant
MAEA	ENSG00000090316	1142.77	0.0218	0.1404	0.155	0.876815	0.937041	0.0277	0.1309	0.2116	0.832412	0.87079	not-significant
VAT1	ENSG00000108828	274.8	0.0291	0.1881	0.155	0.876826	0.937041	0.0973	0.1786	0.5446	0.586017	0.662106	not-significant
CCNB3P1	ENSG00000249616	10.7	0.1101	0.7112	0.1549	0.876916	0.937106	0.4222	0.7024	0.6011	0.547782	0.628144	not-significant
TBC1D25	ENSG00000068354	482.1	-0.0277	0.1792	-0.1548	0.876956	0.937118	0.0601	0.1736	0.3461	0.729251	0.786742	not-significant
KLHDC10	ENSG00000128607	151.74	0.0389	0.2517	0.1546	0.877165	0.937279	0.2319	0.2387	0.9718	0.331126	0.421509	not-significant
C4BPB	ENSG00000123843	67.54	-0.0649	0.42	-0.1545	0.877228	0.937295	0.8865	0.4116	2.1536	0.0312745	0.0655093	not-significant
CYP24A1	ENSG00000019186	50.4	-0.0604	0.3913	-0.1543	0.877393	0.937369	0.8868	0.4139	2.1427	0.0321364	0.0668469	not-significant
IFITM3	ENSG00000142089	1765.49	0.0378	0.2456	0.1541	0.877539	0.937433	-0.5447	0.2557	-2.1303	0.0331431	0.0684773	not-significant
ENSG00000235713	ENSG00000235713	10.17	0.1227	0.7963	0.154	0.877575	0.93744	1.7396	0.8247	2.1094	0.034909	0.0713434	not-significant
BCAS1	ENSG00000064787	83.3	-0.0537	0.3492	-0.1537	0.877812	0.937584	0.6785	0.3588	1.8911	0.0586117	0.107079	not-significant
HAPLN1	ENSG00000145681	62.23	0.0635	0.4129	0.1537	0.877825	0.937584	0.5688	0.4042	1.4071	0.159394	0.23486	not-significant
ASPHD1	ENSG00000174939	33.7	-0.0794	0.5183	-0.1532	0.878217	0.937849	1.042	0.5177	2.0126	0.0441545	0.0858273	not-significant
FTCD	ENSG00000160282	36.39	-0.0816	0.533	-0.1532	0.878266	0.93787	0.6665	0.5138	1.2971	0.19459	0.275526	not-significant
ZMIZ1	ENSG00000108175	2621.4	-0.018	0.1176	-0.1529	0.878481	0.938008	-0.2532	0.1218	-2.0798	0.0375477	0.0755548	not-significant
HAUS1	ENSG00000152240	86	0.0475	0.3113	0.1525	0.878813	0.938331	0.3278	0.2948	1.112	0.266158	0.353863	not-significant
HLA-DQB1	ENSG00000179344	768.99	0.0542	0.3558	0.1523	0.878917	0.938412	-0.1925	0.3426	-0.5621	0.574081	0.651795	not-significant
ENSG00000275964	ENSG00000275964	33.45	-0.0943	0.6191	-0.1523	0.878972	0.938439	0.5411	0.5484	0.9868	0.323724	0.414072	not-significant
PLAAT3	ENSG00000176485	76.27	0.0547	0.3592	0.1522	0.879049	0.938491	0.1957	0.3378	0.5793	0.562399	0.64115	not-significant
CDC42P3	ENSG00000253971	14.82	0.0841	0.553	0.152	0.879183	0.938571	-0.0291	0.5244	-0.0555	0.955735	0.966439	not-significant
OR7E62P	ENSG00000234896	27.05	-0.0769	0.5062	-0.1519	0.879299	0.938604	0.4102	0.4995	0.8211	0.411575	0.501284	not-significant
IGSF23	ENSG00000216588	22.26	-0.0886	0.5836	-0.1518	0.879368	0.938646	0.5817	0.5642	1.031	0.302532	0.39196	not-significant
ENSG00000224097	ENSG00000224097	15.68	0.0904	0.5965	0.1516	0.87951	0.938706	0.7396	0.5792	1.2769	0.201634	0.283563	not-significant
NSFP1	ENSG00000260075	15.97	0.1044	0.6883	0.1516	0.87949	0.938706	0.9419	0.653	1.4424	0.149181	0.222802	not-significant
YBX1P6	ENSG00000213539	27.46	0.0806	0.5333	0.1511	0.879879	0.939068	0.7261	0.5231	1.3882	0.165082	0.241565	not-significant
PRLH	ENSG00000071677	15.6	-0.0921	0.6098	-0.1511	0.879909	0.93907	1.3206	0.586	2.2535	0.0242301	0.0535858	not-significant
MCUR1	ENSG00000050393	107.33	0.0344	0.2275	0.151	0.879944	0.939076	0.2672	0.2254	1.185	0.236013	0.321533	not-significant
ENSG00000249180	ENSG00000249180	12.53	0.1132	0.7505	0.1509	0.880091	0.93911	0.9594	0.7061	1.3587	0.174243	0.252044	not-significant
PMVK	ENSG00000163344	206.14	-0.0406	0.2689	-0.1509	0.880066	0.93911	-0.051	0.2557	-0.1994	0.841918	0.878138	not-significant
TMEM201	ENSG00000188807	308.76	-0.0338	0.2241	-0.1507	0.880218	0.939123	0.0577	0.2119	0.2723	0.785395	0.833059	not-significant
TFAP4	ENSG00000090447	149.17	-0.0344	0.2281	-0.1507	0.880175	0.939123	0.0887	0.216	0.4108	0.681201	0.746116	not-significant
GATAD1	ENSG00000157259	144.03	0.0431	0.2859	0.1507	0.880205	0.939123	0.0799	0.2672	0.2991	0.764874	0.81605	not-significant
TIRAP	ENSG00000150455	194.66	0.0258	0.1709	0.1506	0.880265	0.939142	0.1205	0.1613	0.7473	0.45489	0.543068	not-significant
MADCAM1	ENSG00000099866	21.26	0.074	0.4918	0.1505	0.88038	0.939203	0.7453	0.4815	1.5476	0.121708	0.189746	not-significant
ENSG00000268403	ENSG00000268403	29.67	0.0657	0.4372	0.1504	0.880468	0.939242	0.3247	0.4115	0.789	0.430086	0.519344	not-significant
DISC1	ENSG00000162946	92.57	0.04	0.2669	0.1498	0.880918	0.939499	0.2474	0.2589	0.9559	0.339141	0.429526	not-significant
SNAPC5	ENSG00000174446	51	0.0703	0.469	0.1498	0.880906	0.939499	0.4687	0.4436	1.0564	0.290789	0.380021	not-significant
ENSG00000225594	ENSG00000225594	14.78	0.0839	0.5617	0.1493	0.881291	0.939727	1.095	0.5616	1.9498	0.0511992	0.0961956	not-significant
PECR	ENSG00000115425	142.45	0.0378	0.2535	0.1493	0.881331	0.939727	0.2374	0.2394	0.9917	0.321341	0.411549	not-significant
ERMARD	ENSG00000130023	96.94	-0.0489	0.328	-0.1492	0.881385	0.939727	-0.2804	0.3156	-0.8885	0.374272	0.464844	not-significant
NPM2	ENSG00000158806	21.88	0.0921	0.6165	0.1494	0.881254	0.939727	1.0687	0.5968	1.7907	0.0733386	0.127461	not-significant
LYPD2	ENSG00000197353	32.79	-0.0788	0.5276	-0.1493	0.881342	0.939727	-0.2879	0.4937	-0.583	0.559868	0.639013	not-significant
SLC35G3	ENSG00000164729	22.8	-0.0864	0.5798	-0.1489	0.881595	0.939871	0.9005	0.5638	1.5971	0.11025	0.175444	not-significant
KRT10-AS1	ENSG00000167920	88.01	-0.0584	0.3926	-0.1487	0.881776	0.939952	0.5403	0.3776	1.4307	0.152528	0.226688	not-significant
DAGLA	ENSG00000134780	413	0.0384	0.2582	0.1487	0.881765	0.939952	0.0592	0.2437	0.2431	0.807903	0.851131	not-significant
DKK4	ENSG00000104371	48.78	-0.0693	0.4661	-0.1487	0.881772	0.939952	0.912	0.4634	1.9681	0.0490547	0.0931001	not-significant
DGCR6L	ENSG00000128185	335.34	-0.0345	0.232	-0.1487	0.881816	0.939953	0.0238	0.2215	0.1075	0.914413	0.935263	not-significant
ZNF711	ENSG00000147180	87.03	0.0572	0.385	0.1486	0.881835	0.939953	0.8092	0.3857	2.0978	0.0359186	0.072926	not-significant
PPM1D	ENSG00000170836	370.08	-0.0233	0.1572	-0.1483	0.882119	0.940167	-0.0315	0.1468	-0.2143	0.830297	0.869175	not-significant
SNX11	ENSG00000002919	154.05	-0.0316	0.2132	-0.1482	0.882184	0.940203	0.052	0.2003	0.2598	0.795006	0.840909	not-significant
CLEC2A	ENSG00000188393	47.08	-0.0699	0.4719	-0.1481	0.882272	0.940265	0.478	0.4629	1.0327	0.301744	0.391195	not-significant
KCNA5	ENSG00000130037	39.33	-0.0702	0.4745	-0.148	0.882365	0.940299	0.5169	0.4728	1.0933	0.274245	0.362607	not-significant
REPS2	ENSG00000169891	369.63	0.031	0.2098	0.1479	0.88239	0.940299	0.0661	0.2203	0.3002	0.764008	0.8153	not-significant
COX5A	ENSG00000178741	307.76	0.0336	0.2273	0.1478	0.882487	0.940371	-0.3039	0.2209	-1.3756	0.168939	0.246017	not-significant
SLC6A6	ENSG00000131389	1495.81	0.0218	0.1478	0.1476	0.882693	0.940498	-0.3226	0.1558	-2.0706	0.0383992	0.0768929	not-significant
TMEM247	ENSG00000284701	24.93	0.0867	0.5892	0.1472	0.882994	0.940682	1.1281	0.5744	1.964	0.0495273	0.0937583	not-significant
HLCS	ENSG00000159267	275.85	-0.0315	0.2138	-0.1471	0.883014	0.940682	0.0882	0.2017	0.4373	0.661886	0.729706	not-significant
RPL21P51	ENSG00000240674	13.89	0.084	0.5708	0.1471	0.883044	0.940682	0.4619	0.5443	0.8486	0.396095	0.486294	not-significant
DPM2	ENSG00000136908	151.32	0.0355	0.2418	0.147	0.883162	0.940708	-0.0072	0.2291	-0.0314	0.974929	0.980736	not-significant
SVIP	ENSG00000198168	287.08	-0.0386	0.2633	-0.1468	0.883316	0.940708	0.0429	0.2523	0.1699	0.865094	0.89705	not-significant
ENSG00000235522	ENSG00000235522	15.72	0.0936	0.6371	0.1469	0.883204	0.940708	0.3663	0.5981	0.6124	0.540285	0.621589	not-significant
TMEM114	ENSG00000232258	24.83	0.0934	0.6362	0.1468	0.883291	0.940708	0.7606	0.6023	1.263	0.206601	0.289071	not-significant
CCDC107	ENSG00000159884	171.5	-0.027	0.1839	-0.1469	0.883218	0.940708	-0.0017	0.174	-0.0097	0.992226	0.994497	not-significant
SMIM8	ENSG00000111850	49.44	-0.0551	0.3755	-0.1468	0.883286	0.940708	0.2728	0.3573	0.7634	0.445196	0.533927	not-significant
RNF185	ENSG00000138942	123.25	-0.0326	0.2226	-0.1465	0.883525	0.940861	-0.0749	0.2091	-0.3582	0.720163	0.779385	not-significant
ENSG00000248254	ENSG00000248254	11.3	0.1145	0.7826	0.1463	0.883666	0.94098	0.3228	0.7543	0.428	0.66863	0.735405	not-significant
TBC1D7	ENSG00000145979	65.91	-0.0486	0.3329	-0.1459	0.883966	0.941156	0.6243	0.3272	1.9081	0.0563733	0.103801	not-significant
ENSG00000249531	ENSG00000249531	19.76	0.0739	0.5063	0.1459	0.883982	0.941156	0.5072	0.4996	1.0153	0.309983	0.399736	not-significant
VIPR1-AS1	ENSG00000232354	24.54	-0.0749	0.5127	-0.146	0.883916	0.941156	0.4413	0.4925	0.8961	0.37019	0.460722	not-significant
KAT8	ENSG00000103510	593.67	-0.0199	0.1366	-0.1458	0.884047	0.94117	-0.1501	0.1312	-1.1444	0.25244	0.339152	not-significant
PTGS2	ENSG00000073756	174.55	-0.0365	0.2503	-0.1457	0.884135	0.94119	0.1409	0.2512	0.5607	0.575004	0.652635	not-significant
OLR1	ENSG00000173391	48.28	0.0588	0.4033	0.1457	0.884127	0.94119	0.7314	0.3964	1.8454	0.0649833	0.116044	not-significant
CDK5R1	ENSG00000176749	271.43	-0.0306	0.2105	-0.1453	0.884466	0.941393	0.0549	0.1988	0.2762	0.782395	0.830595	not-significant
H3-5	ENSG00000188375	25.24	-0.0743	0.5119	-0.1452	0.884531	0.941393	0.4847	0.4946	0.98	0.327074	0.417519	not-significant
ZNF425	ENSG00000204947	127.88	-0.0434	0.299	-0.1451	0.884632	0.941393	0.5105	0.3052	1.6726	0.0944103	0.15539	not-significant
ETV4	ENSG00000175832	29.02	-0.0772	0.532	-0.1452	0.884567	0.941393	0.5874	0.5372	1.0934	0.274218	0.362607	not-significant
ZIC5	ENSG00000139800	24.48	-0.0743	0.5119	-0.1451	0.884628	0.941393	0.9373	0.5065	1.8506	0.0642239	0.11497	not-significant
TRIM3	ENSG00000110171	335.49	-0.0302	0.2081	-0.1449	0.884783	0.941522	0.2604	0.2052	1.2688	0.204514	0.286796	not-significant
POMC	ENSG00000115138	58.21	-0.0596	0.4118	-0.1446	0.885006	0.941667	0.3204	0.3918	0.8178	0.413497	0.503175	not-significant
SLC9A7P1	ENSG00000227825	358.01	0.0363	0.2514	0.1445	0.885098	0.941734	-0.0855	0.2381	-0.3592	0.719478	0.778846	not-significant
DUSP7	ENSG00000164086	1365.47	-0.0184	0.1273	-0.1444	0.885183	0.941794	-0.1275	0.1315	-0.9695	0.332301	0.422692	not-significant
VKORC1P1	ENSG00000233243	14.33	0.0971	0.673	0.1443	0.885267	0.941853	0.8583	0.6445	1.3318	0.182938	0.262154	not-significant
CARD11-AS1	ENSG00000237286	21.21	-0.081	0.5622	-0.144	0.885507	0.942077	0.2563	0.5389	0.4757	0.634313	0.705345	not-significant
SNX6	ENSG00000129515	275.61	0.0272	0.1889	0.1439	0.885586	0.942099	0.1224	0.1795	0.6819	0.495293	0.58104	not-significant
IZUMO1	ENSG00000182264	26.81	-0.0725	0.5036	-0.1439	0.88556	0.942099	0.7193	0.486	1.4802	0.13883	0.210374	not-significant
PDK1	ENSG00000152256	363.26	-0.0268	0.1866	-0.1438	0.885623	0.942108	0.1028	0.1769	0.5811	0.561168	0.640184	not-significant
CNOT6	ENSG00000113300	619.01	0.0237	0.1649	0.1437	0.885751	0.942113	-0.2459	0.1616	-1.5219	0.128033	0.197307	not-significant
NDUFB8	ENSG00000166136	10.83	0.0852	0.5931	0.1436	0.885801	0.942113	0.535	0.562	0.9519	0.341123	0.431476	not-significant
MPP4	ENSG00000082126	253.79	-0.0488	0.3399	-0.1436	0.885794	0.942113	0.6345	0.3428	1.8508	0.0642011	0.114935	not-significant
MIR1243	ENSG00000283193	136.55	-0.0501	0.349	-0.1434	0.885939	0.942167	0.1107	0.3449	0.3209	0.748275	0.802397	not-significant
ETHE1	ENSG00000105755	379	0.0317	0.2211	0.1435	0.885925	0.942167	-0.1044	0.2093	-0.4989	0.617823	0.690889	not-significant
HOXC12	ENSG00000123407	27.77	0.0797	0.5562	0.1434	0.885993	0.942182	0.5434	0.5321	1.0213	0.307128	0.396916	not-significant
PRDX1P1	ENSG00000214121	15.34	0.0876	0.6111	0.1433	0.886046	0.942188	0.1323	0.5768	0.2294	0.81855	0.85942	not-significant
LARP1	ENSG00000155506	2656.97	0.0122	0.0854	0.1432	0.886118	0.942233	-0.0622	0.0865	-0.7191	0.472057	0.558752	not-significant
FAM8A1	ENSG00000137414	416.84	-0.0244	0.1706	-0.1432	0.886155	0.942238	-0.135	0.1608	-0.8391	0.40139	0.491761	not-significant
CYSLTR1	ENSG00000173198	79.21	-0.0465	0.3246	-0.1431	0.88618	0.942238	0.1229	0.3107	0.3955	0.692484	0.75583	not-significant
B4GALT1	ENSG00000086062	1008.09	0.0176	0.123	0.143	0.886255	0.942281	-0.0498	0.12	-0.4146	0.678444	0.743864	not-significant
ARX	ENSG00000004848	24.9	0.0856	0.5986	0.143	0.886279	0.942281	0.8369	0.5812	1.4398	0.14992	0.223695	not-significant
ITGA10	ENSG00000143127	340.91	0.036	0.2516	0.1429	0.886357	0.942326	0.5596	0.254	2.2032	0.027584	0.0594511	not-significant
ENSG00000249006	ENSG00000249006	13.71	-0.093	0.6514	-0.1428	0.886437	0.942326	1.4961	0.6561	2.2805	0.0225787	0.05065	not-significant
HECTD2	ENSG00000165338	145.11	0.0465	0.3255	0.1428	0.886431	0.942326	0.6965	0.3201	2.1756	0.0295874	0.0627954	not-significant
NEURL1	ENSG00000107954	397.02	-0.0296	0.207	-0.1428	0.886414	0.942326	-0.2172	0.2004	-1.0838	0.278436	0.366979	not-significant
RADIL	ENSG00000157927	108.07	-0.0498	0.3495	-0.1425	0.886713	0.942497	0.7437	0.3586	2.074	0.0380827	0.0763861	not-significant
MMGT1	ENSG00000169446	316	-0.0311	0.2187	-0.1424	0.886743	0.942498	-0.0795	0.2045	-0.3888	0.697453	0.76002	not-significant
COPRS	ENSG00000172301	42.34	0.0634	0.4454	0.1423	0.886861	0.942592	0.5142	0.4272	1.2035	0.228802	0.31349	not-significant
U2AF2	ENSG00000063244	1734.21	-0.0214	0.1505	-0.1421	0.886971	0.942679	0.0063	0.1504	0.0419	0.966582	0.974492	not-significant
GNL3L	ENSG00000130119	671.14	-0.0168	0.1185	-0.1421	0.887005	0.942684	0.0484	0.1144	0.4233	0.672067	0.738518	not-significant
SLA	ENSG00000155926	1961.04	-0.0182	0.1284	-0.1417	0.887326	0.942945	-0.048	0.1223	-0.3928	0.694475	0.757505	not-significant
SCD	ENSG00000099194	99.36	0.0428	0.3023	0.1415	0.887498	0.943066	0.3914	0.2922	1.3397	0.180356	0.259089	not-significant
HPSE2	ENSG00000172987	159.24	-0.0471	0.3335	-0.1413	0.887641	0.943066	0.7497	0.3416	2.1946	0.0281928	0.0604417	not-significant
PNKD	ENSG00000127838	358.25	-0.0286	0.2027	-0.1412	0.8877	0.943083	-0.2998	0.1991	-1.5055	0.132195	0.202439	not-significant
SMIM3	ENSG00000256235	173.78	0.0358	0.2542	0.1409	0.887928	0.943179	-0.0538	0.238	-0.2259	0.821292	0.861473	not-significant
MMP21	ENSG00000154485	78.05	-0.0572	0.4056	-0.1409	0.887929	0.943179	0.8687	0.3963	2.1919	0.0283889	0.0607469	not-significant
MTERF4	ENSG00000122085	333.3	0.0237	0.1685	0.1408	0.888015	0.943202	0.1934	0.1631	1.186	0.235612	0.321104	not-significant
DEFA3	ENSG00000239839	63.89	0.0556	0.3952	0.1406	0.88818	0.943254	-0.1285	0.3733	-0.3443	0.730628	0.787742	not-significant
HLA-DQA1	ENSG00000196735	501.44	0.0471	0.335	0.1407	0.888106	0.943254	-0.1383	0.3159	-0.4377	0.661638	0.729478	not-significant
SPRTN	ENSG00000010072	204.81	-0.0325	0.2309	-0.1406	0.888162	0.943254	0.1991	0.2219	0.8973	0.369552	0.460108	not-significant
RNF169	ENSG00000166439	745.64	-0.0167	0.1187	-0.1405	0.888302	0.943353	-0.1248	0.113	-1.1048	0.269255	0.357371	not-significant
ZNF319	ENSG00000166188	469.14	-0.0248	0.1773	-0.1402	0.888529	0.943514	0.0127	0.1658	0.0766	0.938903	0.953546	not-significant
ODAD1	ENSG00000105479	81.39	0.0488	0.3485	0.1401	0.888569	0.943514	0.7089	0.3595	1.9718	0.0486336	0.0924697	not-significant
MUC12-AS1	ENSG00000227053	10.04	0.0892	0.6373	0.14	0.88863	0.943545	0.0947	0.5937	0.1595	0.873302	0.903556	not-significant
CPO	ENSG00000144410	73.76	0.0575	0.4113	0.1399	0.888739	0.943602	0.7544	0.4106	1.8371	0.0661933	0.117719	not-significant
OR51C4P	ENSG00000272664	32.65	0.0624	0.4471	0.1397	0.888925	0.943738	0.6262	0.4371	1.4327	0.15195	0.226108	not-significant
SGCD	ENSG00000170624	77	-0.0532	0.3812	-0.1395	0.889033	0.943822	0.7701	0.3813	2.0197	0.043417	0.0847039	not-significant
NUTM2A	ENSG00000184923	19	0.0652	0.4678	0.1393	0.8892	0.943937	0.6877	0.465	1.4789	0.13918	0.210785	not-significant
NEUROG1	ENSG00000181965	15.25	0.0938	0.6734	0.1393	0.889252	0.943961	1.1513	0.6482	1.7761	0.0757169	0.130689	not-significant
LACTB2	ENSG00000147592	124.24	0.0425	0.3063	0.1388	0.889595	0.944248	0.5653	0.2971	1.9028	0.0570658	0.104818	not-significant
TTC28-AS1	ENSG00000235954	50.37	-0.052	0.3749	-0.1388	0.889638	0.944248	0.3346	0.3607	0.9276	0.353626	0.444078	not-significant
B3GALT1	ENSG00000172318	22.51	-0.0905	0.6521	-0.1387	0.889682	0.944264	0.5902	0.622	0.9489	0.342663	0.432939	not-significant
BAZ1A-AS1	ENSG00000258738	50.53	0.0479	0.3455	0.1385	0.889822	0.94435	0.1374	0.3246	0.4233	0.672071	0.738518	not-significant
ASS1P1	ENSG00000220517	13.97	-0.0845	0.6105	-0.1385	0.889859	0.944359	0.0289	0.569	0.0507	0.959542	0.969421	not-significant
TMEM150C	ENSG00000249242	29.6	-0.0669	0.484	-0.1382	0.890061	0.944512	0.8781	0.4798	1.8303	0.0672012	0.119125	not-significant
ACTL10	ENSG00000288649	76.3	-0.0528	0.3829	-0.138	0.890265	0.944574	0.1749	0.3611	0.4844	0.628094	0.699895	not-significant
EIF5A	ENSG00000132507	565.44	0.0293	0.2125	0.1379	0.890335	0.944587	-0.1479	0.2053	-0.7204	0.471293	0.558074	not-significant
ENSG00000267801	ENSG00000267801	23.22	0.0735	0.5328	0.1379	0.890319	0.944587	0.2723	0.5015	0.543	0.58711	0.663127	not-significant
SCN1B	ENSG00000105711	35.49	0.0559	0.4062	0.1376	0.890556	0.944685	0.2366	0.3878	0.6102	0.54173	0.622746	not-significant
ENSG00000254785	ENSG00000254785	23.53	0.0645	0.4697	0.1374	0.890689	0.944685	0.6454	0.4665	1.3837	0.166452	0.243143	not-significant
NIPSNAP1	ENSG00000184117	116.77	-0.0318	0.2316	-0.1374	0.89068	0.944685	0.0743	0.2189	0.3396	0.734143	0.790724	not-significant
IL1R1	ENSG00000115594	123.71	-0.0442	0.3214	-0.1375	0.89061	0.944685	0.5388	0.3368	1.5998	0.109634	0.174677	not-significant
HSPD1	ENSG00000144381	231.87	0.0249	0.1811	0.1375	0.890638	0.944685	0.0854	0.1695	0.5039	0.614313	0.687645	not-significant
HLA-DMB	ENSG00000242574	277.83	0.0322	0.2341	0.1376	0.890517	0.944685	-0.4948	0.2453	-2.0172	0.0436714	0.0851434	not-significant
LHPP	ENSG00000107902	168.14	-0.0351	0.2552	-0.1374	0.89068	0.944685	0.1278	0.2404	0.5319	0.594827	0.670309	not-significant
LURAP1	ENSG00000171357	19.52	0.0816	0.5946	0.1371	0.890915	0.944832	1.1389	0.5725	1.9894	0.0466536	0.0895423	not-significant
LAPTM4B	ENSG00000104341	58.98	0.0546	0.3986	0.1369	0.891111	0.944897	0.7583	0.3863	1.9628	0.0496638	0.0939355	not-significant
NKX6-3	ENSG00000165066	24.99	-0.0633	0.4629	-0.1368	0.891163	0.944911	0.826	0.4711	1.7533	0.0795543	0.13578	not-significant
SHLD2P2	ENSG00000259096	23.87	-0.0678	0.4956	-0.1367	0.891243	0.944964	0.7811	0.488	1.6007	0.109449	0.174422	not-significant
RAD54L2	ENSG00000164080	1189.43	-0.0163	0.1195	-0.1366	0.891315	0.94498	0.0078	0.116	0.0672	0.946406	0.959248	not-significant
IGHEP2	ENSG00000254017	18.41	-0.0735	0.5379	-0.1367	0.891301	0.94498	-0.0287	0.5011	-0.0573	0.954312	0.965517	not-significant
LINC01804	ENSG00000231031	227.98	-0.0429	0.3141	-0.1365	0.891455	0.945066	0.3723	0.3182	1.1701	0.241967	0.327894	not-significant
ANAPC13	ENSG00000129055	29.1	-0.0615	0.4507	-0.1365	0.891435	0.945066	0.182	0.4244	0.4289	0.667961	0.734854	not-significant
MDM4	ENSG00000198625	1011.9	-0.0169	0.1241	-0.1364	0.891512	0.945096	0.1168	0.1254	0.9316	0.351526	0.441968	not-significant
VPS11	ENSG00000160695	371.83	0.03	0.2198	0.1363	0.891592	0.945113	-0.1937	0.213	-0.909	0.363341	0.453725	not-significant
BEND7	ENSG00000165626	257.86	0.0379	0.2783	0.1362	0.891698	0.945113	0.5261	0.2909	1.8089	0.0704647	0.123565	not-significant
HNRNPA1P21	ENSG00000228168	25.67	-0.0608	0.4473	-0.136	0.891809	0.945195	0.2383	0.4312	0.5526	0.580568	0.657434	not-significant
RARRES1	ENSG00000118849	50.36	0.0556	0.4094	0.1359	0.891913	0.945212	0.7864	0.4055	1.9393	0.0524633	0.0980865	not-significant
GINM1	ENSG00000055211	117.82	0.0329	0.2417	0.1359	0.891863	0.945212	0.1189	0.2335	0.5093	0.610511	0.684373	not-significant
SMARCC2	ENSG00000139613	2065.59	-0.0107	0.0786	-0.1359	0.891894	0.945212	-0.0507	0.0797	-0.6359	0.524824	0.607667	not-significant
FCHO2	ENSG00000157107	533.06	-0.0283	0.2083	-0.1358	0.891987	0.945239	-0.1573	0.1984	-0.7928	0.427881	0.517062	not-significant
SHROOM1	ENSG00000164403	278.51	-0.0299	0.2202	-0.1358	0.891996	0.945239	0.0406	0.206	0.1971	0.843724	0.879619	not-significant
GABPB2	ENSG00000143458	321.91	0.0189	0.1397	0.1355	0.892178	0.945309	0.2462	0.1425	1.7279	0.0840016	0.14168	not-significant
GCKR	ENSG00000084734	127.68	-0.0515	0.3797	-0.1356	0.892115	0.945309	0.6534	0.3775	1.7308	0.083493	0.140985	not-significant
APLNR	ENSG00000134817	29.84	0.0673	0.4963	0.1356	0.892122	0.945309	0.5724	0.5116	1.1187	0.26326	0.35057	not-significant
FKBP15	ENSG00000119321	1845.39	-0.0131	0.0964	-0.1355	0.892209	0.945311	-0.1514	0.0947	-1.5993	0.109765	0.174822	not-significant
XKR7	ENSG00000260903	82.15	-0.0545	0.4039	-0.135	0.892618	0.945621	0.7725	0.4105	1.882	0.0598383	0.108786	not-significant
CTAGE14P	ENSG00000214211	91.17	-0.0605	0.4482	-0.135	0.89261	0.945621	0.9465	0.4598	2.0584	0.0395483	0.0787393	not-significant
ENSG00000260970	ENSG00000260970	12.96	0.0948	0.7037	0.1348	0.892805	0.945727	1.5571	0.7338	2.1221	0.0338302	0.0696218	not-significant
IBA57	ENSG00000181873	151.74	-0.032	0.2381	-0.1346	0.892963	0.945748	0.3383	0.2393	1.4136	0.157483	0.232642	not-significant
PGLYRP2	ENSG00000161031	35.18	-0.073	0.5426	-0.1345	0.892971	0.945748	0.813	0.5296	1.5351	0.124757	0.193402	not-significant
HOXA-AS2	ENSG00000253552	35.47	-0.0658	0.4893	-0.1346	0.89296	0.945748	0.4313	0.4671	0.9233	0.355829	0.446178	not-significant
ENSG00000225420	ENSG00000225420	20.85	-0.0708	0.5271	-0.1344	0.8931	0.945823	0.8947	0.5154	1.7358	0.0825933	0.139843	not-significant
TAS2R40	ENSG00000221937	73.53	-0.0513	0.3832	-0.1339	0.893466	0.945938	0.2362	0.3846	0.6141	0.539172	0.62069	not-significant
PAXIP1-AS2	ENSG00000214106	91.16	-0.0354	0.2646	-0.1336	0.893691	0.946105	0.2777	0.2542	1.0926	0.274581	0.362927	not-significant
DYNC2LI1	ENSG00000138036	135.17	0.0346	0.2592	0.1334	0.893839	0.946175	0.5216	0.2696	1.9342	0.053085	0.0989901	not-significant
SFRP1	ENSG00000104332	29.43	0.0738	0.5543	0.1332	0.894034	0.946351	0.9978	0.5376	1.8561	0.0634323	0.113884	not-significant
GPATCH3	ENSG00000198746	262.2	-0.0271	0.2036	-0.1331	0.894123	0.94637	-0.0161	0.1932	-0.0832	0.933704	0.949533	not-significant
DDHD1	ENSG00000100523	816.1	-0.021	0.1584	-0.1328	0.894321	0.946501	0.0786	0.1545	0.5087	0.610936	0.684784	not-significant
GPR89B	ENSG00000188092	161.11	-0.0431	0.325	-0.1328	0.894383	0.946535	0.1782	0.3073	0.58	0.561895	0.640769	not-significant
FKBP4	ENSG00000004478	174.62	0.0362	0.2729	0.1327	0.894467	0.946554	0.1618	0.2607	0.6206	0.534863	0.61661	not-significant
COQ10B	ENSG00000115520	162.9	0.0356	0.2689	0.1325	0.894567	0.946598	0.4465	0.2644	1.6889	0.0912292	0.151153	not-significant
FN3KRP	ENSG00000141560	141.86	0.036	0.2717	0.1324	0.894633	0.946615	0.2139	0.2573	0.8314	0.405741	0.49593	not-significant
DNAJB1	ENSG00000132002	1091.98	-0.0165	0.1249	-0.1323	0.894737	0.946668	0.0673	0.1235	0.5452	0.58562	0.661764	not-significant
PLA2G3	ENSG00000100078	15.94	0.0775	0.5855	0.1323	0.894749	0.946668	0.9225	0.5735	1.6084	0.107737	0.172156	not-significant
ACRP1	ENSG00000175509	13.43	0.102	0.7717	0.1322	0.8948	0.946668	0.671	0.7635	0.8789	0.379481	0.469976	not-significant
SPRED3	ENSG00000188766	32.37	0.0573	0.4337	0.1321	0.894908	0.94672	0.5514	0.4281	1.2878	0.197813	0.279221	not-significant
AQP9	ENSG00000103569	245.87	0.0343	0.2601	0.132	0.895009	0.946797	-0.4336	0.2596	-1.6702	0.0948812	0.156048	not-significant
LINC00612	ENSG00000214851	19.14	-0.0672	0.5091	-0.1319	0.895049	0.946808	0.5983	0.5019	1.192	0.233271	0.318405	not-significant
DNAAF10	ENSG00000243667	17.98	0.0875	0.6641	0.1317	0.895223	0.946942	0.5347	0.625	0.8556	0.392246	0.48264	not-significant
MIOX	ENSG00000100253	21.97	-0.0931	0.7071	-0.1316	0.895292	0.946973	1.0258	0.6877	1.4918	0.135753	0.206722	not-significant
BPIFB1	ENSG00000125999	94.32	0.0505	0.3843	0.1314	0.895462	0.94707	0.8357	0.3847	2.1721	0.0298474	0.0632154	not-significant
LDOC1	ENSG00000182195	59.95	0.0575	0.4378	0.1313	0.895536	0.94707	0.2883	0.4114	0.7008	0.483455	0.569709	not-significant
UCK2	ENSG00000143179	97.6	0.0446	0.3395	0.1313	0.895549	0.94707	0.1708	0.3188	0.5357	0.592156	0.667762	not-significant
NRAS	ENSG00000213281	106.76	0.0441	0.336	0.1312	0.895594	0.94707	0.1322	0.3146	0.4201	0.674397	0.740399	not-significant
GRM5-AS1	ENSG00000255082	17.34	0.0746	0.5686	0.1312	0.895609	0.94707	0.8274	0.5654	1.4633	0.143392	0.215851	not-significant
HMGA1	ENSG00000137309	2088.59	0.0189	0.1446	0.131	0.895801	0.947184	-0.0109	0.1443	-0.0755	0.939782	0.95419	not-significant
OR4C16	ENSG00000279514	62.11	0.0534	0.4082	0.1309	0.895818	0.947184	0.5838	0.4087	1.4285	0.153157	0.227477	not-significant
BBC3	ENSG00000105327	62.9	-0.0398	0.3043	-0.1308	0.895899	0.947184	0.0954	0.2852	0.3346	0.737921	0.793702	not-significant
HSF4	ENSG00000102878	107.27	-0.0408	0.3117	-0.1308	0.895961	0.947203	0.007	0.2926	0.0238	0.981026	0.985386	not-significant
ADA2	ENSG00000093072	1122.16	0.0153	0.117	0.1307	0.895976	0.947203	-0.2364	0.1259	-1.8772	0.0604875	0.109659	not-significant
OR2M7	ENSG00000177186	98.29	0.0714	0.5464	0.1307	0.896005	0.947204	0.8079	0.5308	1.5219	0.128039	0.197308	not-significant
SNHG15	ENSG00000232956	19.78	0.0583	0.4461	0.1306	0.89607	0.947208	0.5193	0.4311	1.2046	0.228358	0.313065	not-significant
C3orf62	ENSG00000188315	123.86	0.0374	0.2864	0.1305	0.896138	0.947208	-0.1618	0.271	-0.5969	0.550598	0.630796	not-significant
FOXL2NB	ENSG00000206262	50.09	-0.0602	0.4615	-0.1305	0.896183	0.947208	0.948	0.465	2.0388	0.0414707	0.0817122	not-significant
POLR1G	ENSG00000117877	74.78	-0.0463	0.3549	-0.1306	0.896117	0.947208	0.109	0.3343	0.3259	0.744472	0.799004	not-significant
PRR22	ENSG00000212123	20.61	-0.063	0.4828	-0.1306	0.896092	0.947208	-0.4464	0.4554	-0.9802	0.326963	0.417438	not-significant
STK35	ENSG00000125834	296.29	-0.0281	0.2149	-0.1305	0.896157	0.947208	0.079	0.2054	0.3845	0.700606	0.762684	not-significant
LAMP2	ENSG00000005893	720.4	-0.0227	0.1745	-0.1303	0.896345	0.947225	-0.3127	0.174	-1.7966	0.0723983	0.126171	not-significant
ZC3H3	ENSG00000014164	386.23	0.0234	0.1803	0.1298	0.896717	0.947496	-0.009	0.1694	-0.0532	0.957605	0.967882	not-significant
C20orf144	ENSG00000149609	18.55	-0.0813	0.626	-0.1298	0.896718	0.947496	0.566	0.6154	0.9197	0.357734	0.448117	not-significant
SMIM9	ENSG00000203870	27.84	0.0768	0.5917	0.1297	0.896766	0.947516	0.5105	0.54	0.9453	0.344486	0.434756	not-significant
TMEM107	ENSG00000179029	58.01	0.0437	0.3373	0.1297	0.896834	0.947556	0.2714	0.3167	0.8568	0.391543	0.482018	not-significant
UBTFL1	ENSG00000255009	14.01	-0.0872	0.6737	-0.1295	0.896969	0.947605	1.0345	0.6686	1.5473	0.121785	0.189841	not-significant
ADRA2B	ENSG00000274286	119.59	0.0576	0.4457	0.1293	0.897122	0.94765	0.7778	0.4316	1.8019	0.0715585	0.12507	not-significant
RPH3A	ENSG00000089169	118.51	-0.0379	0.2936	-0.1291	0.897307	0.947785	0.5283	0.3021	1.7484	0.0803918	0.136866	not-significant
HNRNPA3	ENSG00000170144	758.3	-0.0218	0.1697	-0.1287	0.897561	0.947925	-0.003	0.1588	-0.0191	0.984773	0.988586	not-significant
HDC	ENSG00000140287	241.35	0.0413	0.3221	0.1284	0.897861	0.948115	-0.0289	0.3048	-0.0948	0.924468	0.942822	not-significant
CLCN4	ENSG00000073464	199.82	0.0293	0.2282	0.1285	0.897783	0.948115	0.228	0.2271	1.0038	0.315488	0.405388	not-significant
ATP13A3	ENSG00000133657	572.9	0.0193	0.1507	0.1283	0.897934	0.948133	0.073	0.1419	0.5148	0.606701	0.680909	not-significant
HMOX1	ENSG00000100292	293.94	0.0278	0.2172	0.128	0.898122	0.948302	-0.2886	0.2135	-1.3521	0.176328	0.25443	not-significant
UBQLN1-AS1	ENSG00000254473	18.94	0.0726	0.5678	0.1278	0.898313	0.948473	1.0466	0.5518	1.8966	0.0578871	0.105982	not-significant
ADAM9	ENSG00000168615	322.76	-0.0236	0.1854	-0.1275	0.898508	0.948558	0.1096	0.1809	0.6056	0.544756	0.625596	not-significant
FDPS	ENSG00000160752	212.22	0.0294	0.2303	0.1276	0.898461	0.948558	0.217	0.2176	0.9975	0.318543	0.408758	not-significant
PLD2	ENSG00000129219	685.36	-0.0194	0.1519	-0.1274	0.89862	0.948581	-0.1457	0.1432	-1.0171	0.309086	0.3988	not-significant
ANAPC16	ENSG00000166295	235.65	-0.0217	0.1705	-0.1275	0.898569	0.948581	0.006	0.1688	0.0353	0.971835	0.978426	not-significant
GFOD2	ENSG00000141098	350.18	0.0354	0.2776	0.1274	0.898597	0.948581	0.3689	0.2651	1.3918	0.163979	0.240293	not-significant
ARMC6	ENSG00000105676	357.74	0.0243	0.1914	0.1272	0.898793	0.948671	0.0594	0.1817	0.3269	0.74372	0.798461	not-significant
BTBD6P1	ENSG00000229106	32.74	0.0496	0.3915	0.1268	0.89913	0.948778	0.3617	0.3689	0.9806	0.326768	0.417248	not-significant
LINC02610	ENSG00000186235	49.89	-0.077	0.6059	-0.127	0.898932	0.948778	0.9158	0.5223	1.7535	0.0795157	0.135737	not-significant
UTP18	ENSG00000011260	358.12	-0.0207	0.1631	-0.1268	0.899074	0.948778	0.0991	0.1566	0.6328	0.526873	0.609354	not-significant
CRTC1	ENSG00000105662	845.84	0.0202	0.1593	0.1269	0.899022	0.948778	0.0075	0.1533	0.0487	0.961131	0.970527	not-significant
NEFMP1	ENSG00000224697	11.37	0.0798	0.6308	0.1265	0.899308	0.948906	1.052	0.6148	1.7109	0.0870917	0.145706	not-significant
RPL31P57	ENSG00000256358	12.95	-0.0895	0.7076	-0.1264	0.899396	0.948968	0.2502	0.6654	0.376	0.706884	0.767979	not-significant
ADM2	ENSG00000128165	33.83	0.0615	0.4868	0.1263	0.899504	0.94897	0.6824	0.4735	1.4411	0.149551	0.22325	not-significant
ADRA2A	ENSG00000150594	154.68	0.0452	0.358	0.1263	0.899483	0.94897	0.2776	0.3376	0.8223	0.410885	0.500609	not-significant
EIF3I	ENSG00000084623	1146.95	0.0192	0.1522	0.1262	0.899557	0.94897	-0.1578	0.1512	-1.0439	0.296549	0.38595	not-significant
RNF207	ENSG00000158286	102.32	-0.047	0.3718	-0.1263	0.899495	0.94897	0.5666	0.3531	1.6048	0.108535	0.173217	not-significant
TMEM78	ENSG00000177800	14.66	-0.083	0.6574	-0.1262	0.899573	0.94897	0.6491	0.6528	0.9944	0.320021	0.410244	not-significant
SF1	ENSG00000168066	3239.02	0.0119	0.0943	0.1262	0.899612	0.948981	-0.0118	0.0958	-0.1233	0.901858	0.925448	not-significant
TSFM	ENSG00000123297	26.18	-0.059	0.4687	-0.1258	0.899863	0.949135	0.5107	0.4543	1.1243	0.260886	0.348229	not-significant
BANF2	ENSG00000125888	10.47	-0.1074	0.8533	-0.1258	0.899875	0.949135	1.2434	0.824	1.5089	0.131321	0.20132	not-significant
SAA2	ENSG00000134339	15.52	-0.0796	0.6326	-0.1258	0.899912	0.949144	0.4816	0.6081	0.792	0.428354	0.517556	not-significant
PRKDC	ENSG00000253729	3617.91	0.0091	0.0725	0.1257	0.899955	0.949159	0.0141	0.0716	0.1965	0.844197	0.880018	not-significant
CMSS1	ENSG00000184220	213.38	-0.0362	0.2886	-0.1255	0.900139	0.949322	0.2632	0.2793	0.9425	0.345916	0.436293	not-significant
ADRA2C	ENSG00000184160	63.78	-0.0601	0.4797	-0.1253	0.900263	0.949391	0.4855	0.4672	1.0391	0.298765	0.38817	not-significant
SIAH2	ENSG00000181788	656.54	0.0216	0.1721	0.1252	0.90033	0.949431	-0.126	0.1672	-0.7535	0.451148	0.539662	not-significant
CPNE1	ENSG00000214078	1142.5	-0.0156	0.1252	-0.1249	0.900603	0.949656	-0.1181	0.1212	-0.9743	0.329917	0.420352	not-significant
TPH2	ENSG00000139287	138.96	0.0434	0.3484	0.1245	0.900881	0.949889	0.751	0.3481	2.1575	0.0309641	0.0649717	not-significant
ENSG00000280091	ENSG00000280091	11.06	0.0873	0.7013	0.1244	0.900988	0.949943	0.5353	0.6621	0.8085	0.418781	0.508233	not-significant
KRT79	ENSG00000185640	52.44	0.0625	0.5025	0.1244	0.900992	0.949943	1.0359	0.4939	2.0975	0.0359534	0.0729755	not-significant
PEPD	ENSG00000124299	425.91	-0.0213	0.1715	-0.1243	0.901077	0.950003	-0.0336	0.1625	-0.2069	0.83606	0.873458	not-significant
EIF3J-DT	ENSG00000179523	138.05	0.0405	0.3258	0.1242	0.901163	0.950043	0.2759	0.3151	0.8756	0.381237	0.47154	not-significant
ENKUR	ENSG00000151023	55.88	0.0441	0.3553	0.1242	0.901174	0.950043	0.3445	0.3383	1.0182	0.308602	0.398413	not-significant
NOS2P1	ENSG00000265788	18.41	0.0688	0.5554	0.1239	0.901367	0.950092	1.0853	0.5615	1.9328	0.0532663	0.0992648	not-significant
OR9K2	ENSG00000170605	34.32	0.0613	0.4948	0.1239	0.901357	0.950092	1.144	0.5161	2.2165	0.026655	0.0578208	not-significant
PIM1	ENSG00000137193	5103.9	-0.0149	0.1201	-0.124	0.901328	0.950092	0.0683	0.1215	0.5623	0.57388	0.651645	not-significant
LZTS3	ENSG00000088899	118.99	0.0378	0.3053	0.124	0.901338	0.950092	0.4121	0.2941	1.4014	0.161091	0.236873	not-significant
GPR55	ENSG00000135898	70.67	0.0518	0.4178	0.1239	0.901428	0.950095	0.2916	0.3956	0.7372	0.460997	0.548654	not-significant
PAWR	ENSG00000177425	160.86	-0.0406	0.3279	-0.1237	0.901532	0.950155	-0.0951	0.2728	-0.3485	0.727468	0.785312	not-significant
ACTBP9	ENSG00000266920	17.38	-0.088	0.7114	-0.1237	0.901543	0.950155	0.8694	0.6786	1.281	0.200181	0.281938	not-significant
NBAT1	ENSG00000260455	22.64	-0.0645	0.5218	-0.1236	0.901647	0.950233	0.8675	0.5144	1.6864	0.0917137	0.151731	not-significant
LYPD5	ENSG00000159871	21.75	-0.0682	0.5523	-0.1235	0.901677	0.950234	0.4077	0.5246	0.7772	0.437039	0.525963	not-significant
PTTG2	ENSG00000250254	88.32	-0.045	0.3659	-0.1231	0.902049	0.950513	0.0845	0.3441	0.2455	0.806031	0.849688	not-significant
FBXW7	ENSG00000109670	549.08	0.02	0.1627	0.1231	0.902003	0.950513	0.1481	0.1543	0.9595	0.337285	0.427655	not-significant
CTAGE7P	ENSG00000233122	74.04	-0.0525	0.4262	-0.1231	0.902008	0.950513	0.5814	0.4187	1.3886	0.164949	0.241431	not-significant
IGHV3-23	ENSG00000211949	15.88	0.0785	0.6377	0.1231	0.902058	0.950513	-0.0372	0.5973	-0.0623	0.950344	0.962265	not-significant
GRHPR	ENSG00000137106	667.36	0.02	0.1627	0.1229	0.902205	0.950637	-0.1088	0.1559	-0.6977	0.485392	0.571549	not-significant
CSTF2T	ENSG00000177613	446.88	0.0191	0.1553	0.1227	0.902325	0.950671	0.0189	0.1462	0.1293	0.897133	0.921842	not-significant
CABLES2	ENSG00000149679	250	-0.0339	0.277	-0.1225	0.902498	0.950791	0.0949	0.2603	0.3645	0.715521	0.775407	not-significant
MIER2	ENSG00000105556	515.97	-0.0251	0.205	-0.1222	0.902709	0.950887	0.0466	0.1964	0.2374	0.812377	0.854886	not-significant
KRT81	ENSG00000205426	92.01	0.0526	0.4307	0.1222	0.902734	0.950887	0.7905	0.421	1.878	0.0603808	0.109511	not-significant
MUL1	ENSG00000090432	99.92	-0.035	0.2865	-0.1223	0.902699	0.950887	0.031	0.2699	0.1149	0.90856	0.930738	not-significant
ZNF777	ENSG00000196453	461.89	-0.0183	0.1498	-0.1218	0.90302	0.951033	0.122	0.1432	0.8516	0.394417	0.484701	not-significant
SURF4	ENSG00000148248	199.96	-0.0308	0.2529	-0.1218	0.903056	0.95104	-0.14	0.244	-0.5735	0.566318	0.644841	not-significant
RNF220	ENSG00000187147	1027.86	0.014	0.115	0.1217	0.903141	0.951065	0.0432	0.1097	0.3941	0.693536	0.756716	not-significant
OR4X2	ENSG00000172208	44.57	-0.0544	0.4469	-0.1217	0.903167	0.951065	0.4391	0.4382	1.0022	0.316262	0.406174	not-significant
GATA6	ENSG00000141448	91.62	-0.047	0.3864	-0.1216	0.903233	0.951104	0.6687	0.3771	1.7731	0.0762073	0.131367	not-significant
C4orf50	ENSG00000181215	152.93	-0.0436	0.3594	-0.1214	0.903363	0.951118	0.3096	0.343	0.9027	0.366705	0.457132	not-significant
KLC3	ENSG00000104892	36.46	0.0549	0.4523	0.1214	0.903358	0.951118	0.6347	0.44	1.4426	0.14912	0.222739	not-significant
GATAD2A	ENSG00000167491	2965.46	-0.0147	0.1215	-0.121	0.903675	0.951317	-0.0606	0.1202	-0.5044	0.613971	0.687328	not-significant
SPOCK1	ENSG00000152377	59.21	0.05	0.4135	0.121	0.903698	0.951317	0.7863	0.4064	1.9351	0.0529765	0.0988456	not-significant
TXNDC11	ENSG00000153066	1385.26	-0.0157	0.1297	-0.1209	0.903752	0.951342	-0.1306	0.132	-0.9894	0.322448	0.412771	not-significant
TIGD6	ENSG00000164296	109.51	-0.0418	0.3466	-0.1207	0.903955	0.951464	0.3723	0.3382	1.1007	0.271031	0.359225	not-significant
ARFGAP3	ENSG00000242247	259.82	0.0222	0.1844	0.1204	0.904159	0.951478	0.0782	0.1723	0.4537	0.650066	0.719425	not-significant
NAP1L6P	ENSG00000204118	11.49	-0.0859	0.713	-0.1205	0.90411	0.951478	1.3521	0.7299	1.8523	0.0639804	0.114627	not-significant
PAF1	ENSG00000006712	417.39	0.0188	0.1562	0.1205	0.90409	0.951478	0.092	0.1481	0.621	0.534568	0.616382	not-significant
TRIM25	ENSG00000121060	1411.42	-0.0176	0.1464	-0.1204	0.904163	0.951478	-0.232	0.1442	-1.6086	0.107704	0.172119	not-significant
TRIM69	ENSG00000185880	25.02	-0.0427	0.3549	-0.1204	0.904173	0.951478	0.0029	0.3315	0.0086	0.993134	0.995094	not-significant
SYNPR	ENSG00000163630	66.22	-0.0473	0.3922	-0.1206	0.904033	0.951478	0.754	0.396	1.9041	0.0568982	0.104532	not-significant
CLEC16A	ENSG00000038532	1432.5	0.0113	0.0942	0.1203	0.90428	0.95156	0.0205	0.0922	0.2223	0.82407	0.863714	not-significant
RPTOR	ENSG00000141564	2789.28	-0.0153	0.1273	-0.1201	0.904387	0.95158	0.0782	0.1354	0.5773	0.563738	0.642425	not-significant
ENSG00000215268	ENSG00000215268	41.72	0.0568	0.4731	0.1201	0.904373	0.95158	1.0447	0.489	2.1363	0.0326555	0.0676855	not-significant
TSPOAP1-AS1	ENSG00000265148	263.66	0.0388	0.3232	0.12	0.904466	0.951633	0.1225	0.3075	0.3983	0.690434	0.75406	not-significant
ZNF439	ENSG00000171291	182.71	0.0347	0.2893	0.1199	0.904526	0.951665	0.6398	0.2889	2.2148	0.026772	0.0579856	not-significant
MEG3	ENSG00000214548	52.53	-0.0537	0.4479	-0.1199	0.904567	0.951677	0.1978	0.4327	0.4571	0.647622	0.717049	not-significant
SPR	ENSG00000116096	36.43	0.0591	0.4933	0.1198	0.904679	0.951731	0.2954	0.4685	0.6306	0.528324	0.610669	not-significant
AP1S3	ENSG00000152056	116.99	-0.034	0.2849	-0.1194	0.904964	0.951788	0.4145	0.2802	1.4793	0.139064	0.210647	not-significant
CD5	ENSG00000110448	1105.49	0.0151	0.1261	0.1195	0.904909	0.951788	0.1047	0.1301	0.8052	0.42073	0.510016	not-significant
SLCO1B3	ENSG00000111700	15.51	-0.0799	0.6685	-0.1195	0.904897	0.951788	0.6315	0.6571	0.961	0.336563	0.426956	not-significant
BTBD7	ENSG00000011114	107.73	0.0354	0.2974	0.119	0.905276	0.951939	-0.1412	0.283	-0.4989	0.617861	0.69091	not-significant
TRAV8-7	ENSG00000211808	13.62	0.0799	0.6725	0.1189	0.905373	0.951946	1.3876	0.6697	2.072	0.038268	0.0766855	not-significant
OSMR	ENSG00000145623	191.18	0.0358	0.3013	0.1187	0.905488	0.951999	0.7004	0.3268	2.1434	0.0320839	0.0667614	not-significant
HNRNPA3P12	ENSG00000219102	30.42	0.0612	0.5157	0.1186	0.90557	0.952054	0.4198	0.4934	0.8509	0.394812	0.485076	not-significant
HIGD1A	ENSG00000181061	59.48	-0.0554	0.4683	-0.1183	0.905794	0.952167	0.2102	0.4428	0.4746	0.635071	0.706031	not-significant
GVQW3	ENSG00000179240	40.93	0.0558	0.4718	0.1183	0.905868	0.952214	0.6554	0.4579	1.4314	0.152323	0.22648	not-significant
FGF3	ENSG00000186895	23.42	0.0663	0.5619	0.118	0.906065	0.952298	1.2123	0.5584	2.171	0.0299311	0.0633159	not-significant
PIK3C2B	ENSG00000133056	2274.91	-0.014	0.1188	-0.1177	0.906339	0.952493	0.0826	0.123	0.6721	0.501501	0.586242	not-significant
GZMM	ENSG00000197540	614.3	0.024	0.2042	0.1177	0.906336	0.952493	-0.063	0.2066	-0.3047	0.760577	0.81258	not-significant
LRAT	ENSG00000121207	23.77	-0.0695	0.5913	-0.1176	0.906387	0.952514	0.8086	0.5826	1.3879	0.16518	0.241668	not-significant
NSD1	ENSG00000165671	1889.86	0.0088	0.0752	0.1175	0.906453	0.952552	-0.0653	0.0733	-0.8906	0.373146	0.46371	not-significant
FKBP10	ENSG00000141756	40.74	0.0593	0.5055	0.1174	0.90655	0.952592	0.7488	0.4914	1.5239	0.127543	0.196818	not-significant
OR5AK2	ENSG00000181273	53.09	-0.0625	0.5342	-0.1169	0.906901	0.952899	0.4658	0.5299	0.8791	0.379357	0.469911	not-significant
SFMBT2	ENSG00000198879	773.53	0.0183	0.1567	0.1168	0.906983	0.952954	-0.0299	0.1484	-0.2015	0.840311	0.876801	not-significant
RGS19	ENSG00000171700	976.11	0.0182	0.1562	0.1167	0.907096	0.953011	-0.2225	0.1581	-1.4078	0.159196	0.234707	not-significant
CLDN25	ENSG00000228607	18	0.0733	0.6293	0.1165	0.907236	0.953098	1.0864	0.6148	1.7672	0.0771926	0.132674	not-significant
GDI2	ENSG00000057608	2492.67	-0.0144	0.1239	-0.1165	0.907266	0.953098	-0.2136	0.1258	-1.698	0.0895117	0.148852	not-significant
FOXK1	ENSG00000164916	1719.2	-0.0175	0.1501	-0.1163	0.907398	0.953144	0.0194	0.145	0.1337	0.893648	0.919231	not-significant
DEFB114	ENSG00000177684	15.09	0.0732	0.6295	0.1163	0.907427	0.953144	1.1826	0.6433	1.8383	0.0660158	0.117457	not-significant
OR4P1P	ENSG00000188439	31.78	-0.0593	0.5106	-0.1161	0.907551	0.953213	0.0732	0.5007	0.1462	0.883803	0.911834	not-significant
TOX2	ENSG00000124191	142.09	-0.0367	0.3164	-0.1159	0.907718	0.953357	0.5501	0.3102	1.7732	0.0761998	0.13136	not-significant
CYP20A1	ENSG00000119004	523.95	-0.0196	0.1695	-0.1158	0.907819	0.953433	0.076	0.1386	0.5484	0.583444	0.659902	not-significant
HDGF	ENSG00000143321	674.79	0.0159	0.1377	0.1154	0.9081	0.953629	-0.0813	0.1325	-0.6132	0.539727	0.621124	not-significant
MSS51	ENSG00000166343	49.58	-0.0433	0.375	-0.1153	0.90817	0.953648	0.5952	0.3679	1.6176	0.105754	0.169637	not-significant
GMEB1	ENSG00000162419	258.93	-0.0201	0.1744	-0.1151	0.908352	0.953777	-0.006	0.163	-0.0365	0.970875	0.977713	not-significant
LINC01559	ENSG00000180861	15.72	0.0676	0.5877	0.1149	0.908494	0.953816	0.3904	0.5607	0.6963	0.486251	0.572368	not-significant
KDM4A	ENSG00000066135	212.85	0.0241	0.2092	0.115	0.908449	0.953816	0.0013	0.1972	0.0067	0.994692	0.996227	not-significant
DOLK	ENSG00000175283	352.91	0.0239	0.208	0.1149	0.908507	0.953816	0.1082	0.1968	0.5499	0.58241	0.658924	not-significant
ERGIC3	ENSG00000125991	2530.33	0.0138	0.1203	0.115	0.90848	0.953816	-0.0317	0.1228	-0.2578	0.796532	0.842107	not-significant
FAM230B	ENSG00000215498	31.83	-0.0515	0.4499	-0.1144	0.908921	0.954221	0.3013	0.4472	0.6738	0.50044	0.585324	not-significant
C17orf107	ENSG00000205710	104.49	-0.0371	0.3254	-0.1142	0.909114	0.95433	0.503	0.3247	1.5491	0.121369	0.189371	not-significant
MIR4655	ENSG00000265089	15.48	-0.0773	0.6782	-0.114	0.909237	0.954398	0.3326	0.6444	0.5162	0.605713	0.679973	not-significant
MGAM	ENSG00000257335	1619.1	-0.0279	0.2454	-0.1137	0.909437	0.954485	-0.4384	0.2653	-1.6527	0.0984015	0.160477	not-significant
FXYD2	ENSG00000137731	19.07	0.0673	0.5915	0.1138	0.909425	0.954485	0.3894	0.5593	0.6962	0.486328	0.572439	not-significant
RLIM	ENSG00000131263	362.51	0.0272	0.2392	0.1138	0.909399	0.954485	0.1941	0.2268	0.8556	0.392204	0.482616	not-significant
PRKAR2B	ENSG00000005249	470.47	0.0242	0.2133	0.1136	0.90958	0.954555	-0.2027	0.2057	-0.9852	0.324532	0.414893	not-significant
ENSG00000258317	ENSG00000258317	48.13	-0.0461	0.4061	-0.1134	0.909695	0.954633	0.4037	0.3951	1.0217	0.30694	0.396744	not-significant
LINC01422	ENSG00000223704	15.89	0.0545	0.4806	0.1134	0.909752	0.954661	0.3499	0.452	0.7741	0.438874	0.527827	not-significant
FPGS	ENSG00000136877	779.14	-0.0184	0.1624	-0.1132	0.909901	0.954726	0.0778	0.1677	0.4637	0.642869	0.712935	not-significant
PTGDR2	ENSG00000183134	86.05	-0.0345	0.3051	-0.1131	0.909958	0.954754	0.1162	0.2878	0.4036	0.686508	0.750778	not-significant
CST7	ENSG00000077984	2266.72	-0.0198	0.175	-0.1129	0.9101	0.954817	0.1234	0.1889	0.6534	0.513524	0.597406	not-significant
EEF1GP4	ENSG00000240138	10.75	-0.0842	0.7466	-0.1128	0.910214	0.954869	1.6088	0.7372	2.1823	0.0290885	0.0619487	not-significant
OR56A7P	ENSG00000255481	20.48	0.0688	0.6109	0.1126	0.910367	0.954999	1.2626	0.5886	2.1451	0.031944	0.0665612	not-significant
OR4C6	ENSG00000181903	32.01	-0.0671	0.5967	-0.1125	0.910423	0.955026	0.7065	0.5752	1.2283	0.21933	0.303252	not-significant
EMG1	ENSG00000126749	72.75	-0.0361	0.3207	-0.1125	0.910454	0.955029	0.1287	0.3017	0.4265	0.669741	0.736465	not-significant
GJC2	ENSG00000198835	22.95	0.0594	0.5299	0.1122	0.910688	0.95512	0.6151	0.5136	1.1977	0.23104	0.315975	not-significant
GAPDHS	ENSG00000105679	35.16	0.0528	0.4707	0.1122	0.910678	0.95512	0.9093	0.4703	1.9337	0.0531533	0.0990911	not-significant
UBE2G2	ENSG00000184787	220.77	0.0225	0.2011	0.1121	0.91073	0.955133	0.0787	0.1918	0.4105	0.681443	0.746288	not-significant
LINC02108	ENSG00000250127	18.68	-0.0606	0.5407	-0.1121	0.910766	0.95514	0.5302	0.5237	1.0124	0.311355	0.401137	not-significant
SLC47A2	ENSG00000180638	73.61	0.0434	0.3884	0.1118	0.910944	0.955296	0.884	0.3971	2.2259	0.0260209	0.0566798	not-significant
RNF128	ENSG00000133135	79.69	-0.0461	0.4127	-0.1118	0.911013	0.955337	0.6349	0.4096	1.5502	0.121091	0.189046	not-significant
BCDIN3D	ENSG00000186666	74.03	0.0338	0.3032	0.1115	0.911189	0.95546	0.1579	0.2881	0.548	0.583679	0.660061	not-significant
DLEU7	ENSG00000186047	24.52	-0.0582	0.5219	-0.1115	0.91125	0.955493	0.3267	0.5022	0.6506	0.515333	0.599013	not-significant
YIPF3	ENSG00000137207	465	-0.0165	0.1491	-0.1107	0.91182	0.955968	-0.1251	0.1414	-0.8849	0.376212	0.466774	not-significant
AAR2	ENSG00000131043	241.04	-0.0241	0.2181	-0.1106	0.911908	0.95603	0.0376	0.2056	0.1828	0.85495	0.888952	not-significant
WIPF3	ENSG00000122574	40.7	-0.0524	0.4746	-0.1104	0.912053	0.95615	0.9812	0.4849	2.0235	0.0430247	0.0840884	not-significant
NNAT	ENSG00000053438	13.99	0.0688	0.6236	0.1103	0.912143	0.956184	1.2904	0.6197	2.0823	0.0373163	0.0751754	not-significant
RRAGD	ENSG00000025039	147.26	0.0291	0.2647	0.1101	0.912323	0.956287	0.1729	0.2597	0.6657	0.505624	0.590097	not-significant
MIR501	ENSG00000211538	21.34	0.0566	0.515	0.1098	0.912552	0.956457	0.3651	0.4956	0.7367	0.461332	0.548961	not-significant
CRYAB	ENSG00000109846	48.12	0.0489	0.4474	0.1093	0.912952	0.956476	0.708	0.455	1.556	0.119701	0.187325	not-significant
QARS1	ENSG00000172053	2867.55	0.0132	0.1205	0.1093	0.912933	0.956476	-0.1777	0.1238	-1.4349	0.151312	0.22534	not-significant
WTAP	ENSG00000146457	489.07	0.0173	0.1578	0.1094	0.912851	0.956476	0.0286	0.1475	0.1938	0.846332	0.881693	not-significant
NPR3	ENSG00000113389	115.15	0.0426	0.3901	0.1092	0.913068	0.956493	0.8413	0.3988	2.1098	0.0348748	0.0712891	not-significant
GRK3	ENSG00000100077	1074.85	-0.019	0.1737	-0.1091	0.913115	0.956493	-0.4067	0.1848	-2.2007	0.0277556	0.0597311	not-significant
CELF2-AS1	ENSG00000181800	30.35	0.0757	0.6957	0.1088	0.913331	0.956688	1.2885	0.634	2.0322	0.0421374	0.0827373	not-significant
ENSG00000236829	ENSG00000236829	27.08	0.0673	0.6183	0.1088	0.913364	0.956693	0.7922	0.5911	1.3402	0.18018	0.258874	not-significant
ENSG00000227769	ENSG00000227769	13.41	-0.06	0.5519	-0.1086	0.913483	0.956756	0.9227	0.5756	1.6031	0.108912	0.17371	not-significant
FBXO34	ENSG00000178974	243.49	-0.0193	0.1773	-0.1087	0.913467	0.956756	0.0558	0.1672	0.3335	0.738781	0.794406	not-significant
LINGO3	ENSG00000220008	155.58	-0.0361	0.3333	-0.1084	0.913658	0.956846	0.3546	0.3233	1.097	0.272645	0.360859	not-significant
RCC1	ENSG00000180198	307.13	-0.021	0.194	-0.1084	0.9137	0.956859	-0.045	0.1821	-0.2469	0.805015	0.848743	not-significant
HSPB1	ENSG00000106211	761.18	0.0221	0.2048	0.1081	0.913905	0.957043	0.0102	0.2005	0.051	0.95929	0.969222	not-significant
CEACAM7	ENSG00000007306	27.54	0.067	0.6202	0.108	0.913965	0.957075	0.6884	0.5978	1.1517	0.249465	0.336005	not-significant
CACUL1	ENSG00000151893	426.14	0.0202	0.1882	0.1076	0.914304	0.957399	-0.0921	0.1785	-0.5161	0.605803	0.680053	not-significant
TEKT3	ENSG00000125409	115.81	0.0402	0.3744	0.1074	0.914507	0.95755	0.3681	0.3641	1.0111	0.311983	0.401723	not-significant
MTPAP	ENSG00000107951	291.89	-0.0216	0.2014	-0.1073	0.914565	0.95758	0.0613	0.1898	0.323	0.746721	0.800927	not-significant
CLSTN3	ENSG00000139182	746.43	-0.0208	0.1943	-0.1072	0.914651	0.957608	-0.0174	0.1972	-0.0881	0.929827	0.946658	not-significant
ARRB2	ENSG00000141480	4810.7	-0.0134	0.1253	-0.1071	0.914712	0.957641	-0.2912	0.1331	-2.188	0.0286694	0.0612387	not-significant
TMEM254-AS1	ENSG00000230091	15.56	0.0622	0.5806	0.1071	0.914741	0.957641	1.0801	0.5548	1.9469	0.0515427	0.0967112	not-significant
EDF1	ENSG00000107223	1420.58	-0.0198	0.1853	-0.1068	0.914915	0.957793	-0.1434	0.1809	-0.7926	0.427988	0.517149	not-significant
IRS1	ENSG00000169047	466.06	-0.021	0.1968	-0.1067	0.91499	0.957829	0.0736	0.1846	0.3984	0.690301	0.753938	not-significant
TBKBP1	ENSG00000198933	190.51	0.0234	0.2197	0.1066	0.915068	0.957829	0.0714	0.2071	0.3446	0.730367	0.787622	not-significant
RNF166	ENSG00000158717	847.1	-0.016	0.1501	-0.1067	0.915016	0.957829	-0.0985	0.1491	-0.6606	0.508888	0.592977	not-significant
MIR7845	ENSG00000277590	13.17	-0.0656	0.616	-0.1066	0.915135	0.957869	1.0514	0.6141	1.7121	0.0868827	0.145447	not-significant
CCDC9B	ENSG00000188549	95.53	0.0316	0.2967	0.1065	0.915181	0.957885	0.343	0.2874	1.1935	0.232658	0.317755	not-significant
CRABP1	ENSG00000166426	17.81	-0.0654	0.6144	-0.1064	0.91523	0.957907	1.2497	0.6205	2.0139	0.044021	0.0856187	not-significant
WDR41	ENSG00000164253	426.45	0.0205	0.1931	0.1063	0.915361	0.957953	0.0918	0.181	0.5073	0.611921	0.685668	not-significant
ZNF571-AS1	ENSG00000267470	24.29	-0.0626	0.5894	-0.1063	0.915362	0.957953	1.0451	0.5921	1.7651	0.0775519	0.133141	not-significant
ENSG00000264044	ENSG00000264044	43.46	-0.0502	0.4721	-0.1063	0.915311	0.957953	0.0362	0.4483	0.0807	0.935684	0.95116	not-significant
CACNA2D4	ENSG00000151062	113.15	-0.0317	0.2982	-0.1062	0.915403	0.957965	-0.2295	0.2879	-0.7974	0.425222	0.514523	not-significant
CHMP2B	ENSG00000083937	77.03	0.0299	0.2822	0.106	0.915591	0.958068	0.3363	0.2724	1.2343	0.217099	0.300678	not-significant
FOXL2	ENSG00000183770	24.25	0.0598	0.5645	0.106	0.915583	0.958068	0.9927	0.5518	1.7992	0.0719899	0.12568	not-significant
OR14A2	ENSG00000241128	92.02	-0.0372	0.3514	-0.1059	0.915624	0.958072	0.6998	0.3572	1.9594	0.0500607	0.0945382	not-significant
TUBB4A	ENSG00000104833	169.39	-0.034	0.3211	-0.1058	0.915773	0.958174	0.2905	0.3056	0.9505	0.341836	0.432166	not-significant
USP51	ENSG00000247746	100.58	0.037	0.3508	0.1055	0.916016	0.958283	0.3104	0.3327	0.9331	0.350743	0.441301	not-significant
YIPF2	ENSG00000130733	163.1	-0.0242	0.2297	-0.1056	0.915924	0.958283	-0.0368	0.2163	-0.1701	0.864896	0.896871	not-significant
KATNB1	ENSG00000140854	1260.67	0.0153	0.1451	0.1055	0.915964	0.958283	0.0158	0.1405	0.1124	0.910504	0.932245	not-significant
FAM9B	ENSG00000177138	106.8	-0.0429	0.4077	-0.1053	0.916147	0.958313	0.5861	0.404	1.4507	0.146866	0.219982	not-significant
CDNF	ENSG00000185267	122.34	-0.0336	0.3193	-0.1052	0.916178	0.958313	0.5009	0.3101	1.6155	0.1062	0.170268	not-significant
STK40	ENSG00000196182	812.82	-0.0141	0.1341	-0.1051	0.9163	0.958409	-0.2379	0.1357	-1.7528	0.0796335	0.135889	not-significant
SGCG	ENSG00000102683	113.64	0.0418	0.3976	0.105	0.916364	0.958415	0.4786	0.3909	1.2243	0.220851	0.304861	not-significant
TGM1	ENSG00000092295	27.83	-0.0618	0.5887	-0.105	0.916343	0.958415	-0.0024	0.5519	-0.0043	0.996545	0.997598	not-significant
RN7SKP203	ENSG00000200488	45.04	0.0269	0.2561	0.1049	0.916477	0.958427	-0.0137	0.252	-0.0545	0.956557	0.967104	not-significant
NUP50-DT	ENSG00000226328	11.94	-0.0718	0.6853	-0.1048	0.916517	0.958427	0.5736	0.6513	0.8806	0.378515	0.46909	not-significant
PPIAP85	ENSG00000254103	19.64	0.0678	0.6461	0.1049	0.916426	0.958427	0.5794	0.6323	0.9164	0.35948	0.44987	not-significant
SLC34A3	ENSG00000198569	75.71	-0.0462	0.4417	-0.1047	0.916653	0.958459	0.7883	0.4333	1.8195	0.0688287	0.12129	not-significant
ENSG00000288871	ENSG00000288871	29.07	0.05	0.4791	0.1043	0.916921	0.958487	0.5285	0.4608	1.1469	0.251408	0.338038	not-significant
WRAP53	ENSG00000141499	325.18	0.021	0.2016	0.1043	0.916954	0.958487	0.1245	0.1912	0.6511	0.51501	0.598698	not-significant
APOBEC3H	ENSG00000100298	40.01	-0.0424	0.4062	-0.1044	0.916877	0.958487	0.5512	0.3973	1.3875	0.1653	0.241814	not-significant
PSMB5	ENSG00000100804	177.98	-0.029	0.278	-0.1042	0.916982	0.958487	-0.011	0.2618	-0.0422	0.966343	0.974359	not-significant
LYPD1	ENSG00000150551	61.28	-0.0445	0.4265	-0.1044	0.916887	0.958487	0.8846	0.4256	2.0784	0.0376757	0.0757515	not-significant
ENSG00000289056	ENSG00000289056	46.8	0.0422	0.4037	0.1045	0.916774	0.958487	0.3263	0.3803	0.8579	0.390941	0.481478	not-significant
MYORG	ENSG00000164976	196.86	0.0373	0.3577	0.1043	0.916924	0.958487	0.4723	0.3477	1.3584	0.174346	0.25216	not-significant
CIB1	ENSG00000185043	871.52	-0.0145	0.1388	-0.1041	0.917052	0.958518	-0.0432	0.1421	-0.3041	0.761086	0.813068	not-significant
CDK4	ENSG00000135446	448.36	0.0152	0.1461	0.104	0.917206	0.958647	0.0782	0.1428	0.5473	0.584162	0.660521	not-significant
SHISA6	ENSG00000188803	55.22	-0.0447	0.4307	-0.1038	0.917311	0.958714	0.3979	0.4145	0.96	0.33704	0.427406	not-significant
BCL7B	ENSG00000106635	265.51	0.0184	0.1773	0.1037	0.917411	0.958739	0.0209	0.1666	0.1252	0.900388	0.924426	not-significant
ZNF416	ENSG00000083817	166.48	-0.0304	0.2938	-0.1034	0.917622	0.958898	0.5551	0.2951	1.881	0.0599718	0.108967	not-significant
ENSG00000284948	ENSG00000284948	41.53	-0.0398	0.3849	-0.1034	0.917673	0.958921	-0.2969	0.3626	-0.8188	0.412921	0.502653	not-significant
RHOC	ENSG00000155366	142.69	0.0287	0.2783	0.1032	0.917842	0.959022	0.0858	0.2617	0.3277	0.743125	0.798072	not-significant
TEX9	ENSG00000151575	68.46	-0.0404	0.3928	-0.1029	0.918062	0.959101	0.7039	0.3903	1.8032	0.0713584	0.124826	not-significant
ENSG00000229591	ENSG00000229591	10.53	0.082	0.7972	0.1029	0.918045	0.959101	0.0023	0.7452	0.003	0.997583	0.998267	not-significant
CRYGB	ENSG00000182187	25.41	0.0513	0.4988	0.1029	0.918081	0.959101	0.9137	0.4973	1.8374	0.0661449	0.117651	not-significant
CACNG1	ENSG00000108878	28.84	-0.057	0.5537	-0.103	0.917989	0.959101	0.6611	0.5604	1.1797	0.238114	0.323679	not-significant
L1TD1	ENSG00000240563	76.58	-0.0354	0.3443	-0.1028	0.918136	0.959127	0.7539	0.3564	2.1152	0.0344147	0.0705595	not-significant
PRDM2	ENSG00000116731	2171.65	0.0105	0.1021	0.1024	0.91841	0.959351	0.0085	0.0984	0.0868	0.930837	0.947388	not-significant
TSR1	ENSG00000167721	230.57	0.0198	0.1937	0.1023	0.918491	0.959385	0.252	0.189	1.3336	0.182351	0.261515	not-significant
SNX33	ENSG00000173548	191.79	-0.0234	0.2289	-0.1022	0.91856	0.959385	-0.0839	0.2159	-0.3888	0.697413	0.76	not-significant
TRPM5	ENSG00000070985	130.34	-0.0333	0.3263	-0.1021	0.918711	0.959481	0.5062	0.3275	1.5457	0.122173	0.19031	not-significant
ENSG00000220695	ENSG00000220695	10.52	0.0658	0.6458	0.1018	0.918879	0.959573	0.5173	0.6144	0.842	0.3998	0.490087	not-significant
SLC43A1	ENSG00000149150	338.48	-0.02	0.1961	-0.1018	0.918947	0.959573	-0.0306	0.1836	-0.1667	0.867609	0.898992	not-significant
ZNF285	ENSG00000267508	67.61	-0.0427	0.4192	-0.1018	0.918939	0.959573	0.8927	0.4287	2.0822	0.0373251	0.0751791	not-significant
TCEAL5	ENSG00000204065	53.18	-0.0575	0.5691	-0.101	0.919528	0.959779	0.6129	0.54	1.1351	0.256347	0.3434	not-significant
BAHD1	ENSG00000140320	1320.85	-0.0145	0.1435	-0.1011	0.919491	0.959779	0.0918	0.1503	0.6111	0.541125	0.622201	not-significant
PIP5K1B	ENSG00000107242	135.83	0.0278	0.2752	0.1011	0.919452	0.959779	0.244	0.2648	0.9213	0.356892	0.447319	not-significant
DBH-AS1	ENSG00000225756	37.53	-0.0554	0.5495	-0.1008	0.919689	0.959917	0.1139	0.5154	0.2211	0.825019	0.864657	not-significant
ITM2B	ENSG00000136156	3397.15	-0.014	0.1388	-0.1007	0.919823	0.959964	-0.2442	0.1388	-1.7588	0.0786183	0.134517	not-significant
MEFV	ENSG00000103313	1770.86	0.016	0.1593	0.1005	0.919967	0.960053	-0.3483	0.1678	-2.0754	0.0379522	0.0761849	not-significant
ISG20L2	ENSG00000143319	277.65	-0.0184	0.1833	-0.1005	0.91996	0.960053	0.0029	0.1711	0.017	0.986425	0.989929	not-significant
ALKAL1	ENSG00000196711	13.62	0.0586	0.5839	0.1004	0.920053	0.960081	0.3911	0.5716	0.6843	0.493809	0.579671	not-significant
WDR54	ENSG00000005448	148.41	-0.023	0.2303	-0.1	0.920339	0.960264	0.0537	0.2159	0.2488	0.803521	0.847527	not-significant
PRKX	ENSG00000183943	927.71	0.0146	0.146	0.0997	0.920617	0.960392	0.0301	0.143	0.2107	0.833151	0.871407	not-significant
CLPB	ENSG00000162129	657.04	0.0129	0.1293	0.0995	0.920747	0.960412	-0.0701	0.1246	-0.5623	0.573893	0.651645	not-significant
NSA2P6	ENSG00000250980	10.25	-0.0743	0.7464	-0.0995	0.920703	0.960412	0.5804	0.7117	0.8155	0.414779	0.50439	not-significant
BEND3P3	ENSG00000278616	13.07	-0.0771	0.7754	-0.0994	0.920831	0.960419	1.0346	0.7446	1.3894	0.164708	0.241163	not-significant
UBE2SP1	ENSG00000233966	11.88	0.0591	0.5946	0.0994	0.920816	0.960419	0.8699	0.5727	1.5188	0.128802	0.198126	not-significant
FLJ20021	ENSG00000254531	40.26	0.0503	0.5062	0.0994	0.920849	0.960419	0.3773	0.4749	0.7945	0.426906	0.516215	not-significant
OR1P1	ENSG00000262085	10.29	0.0651	0.6581	0.0989	0.921256	0.960611	0.8848	0.6384	1.386	0.165732	0.242294	not-significant
TMCC2	ENSG00000133069	298.61	-0.0259	0.2617	-0.099	0.921147	0.960611	0.1108	0.2467	0.4491	0.653331	0.722343	not-significant
PLIN1	ENSG00000166819	40.2	0.0463	0.4673	0.0991	0.921073	0.960611	0.7071	0.4638	1.5246	0.127369	0.19662	not-significant
TLCD4	ENSG00000152078	34.04	-0.0506	0.5134	-0.0985	0.921511	0.960801	1.0961	0.5056	2.168	0.0301559	0.0636763	not-significant
DHTKD1	ENSG00000181192	549.22	0.0161	0.1636	0.0985	0.92156	0.960821	-0.0717	0.154	-0.4656	0.641493	0.711747	not-significant
STK32C	ENSG00000165752	395.36	0.0224	0.2276	0.0984	0.921644	0.960847	0.1294	0.2145	0.6033	0.546317	0.626895	not-significant
RNY1	ENSG00000201098	724.48	0.0318	0.3229	0.0984	0.921642	0.960847	0.0186	0.3061	0.0609	0.951424	0.963134	not-significant
GTF2IP8	ENSG00000276318	10.83	0.0761	0.7741	0.0983	0.921728	0.960903	0.6879	0.7399	0.9297	0.352546	0.443013	not-significant
NPL	ENSG00000135838	158.37	0.0195	0.199	0.0981	0.921862	0.960982	0.0854	0.1976	0.4319	0.665803	0.733055	not-significant
BMP4	ENSG00000125378	48.61	0.0467	0.4781	0.0977	0.922188	0.961198	0.7507	0.4678	1.6047	0.108554	0.17324	not-significant
ZNF197	ENSG00000186448	24.09	-0.0542	0.5559	-0.0974	0.922385	0.961301	-0.0748	0.521	-0.1436	0.885777	0.913163	not-significant
KDF1	ENSG00000175707	45.69	0.0332	0.3409	0.0975	0.922323	0.961301	0.217	0.3252	0.6673	0.504598	0.589181	not-significant
ENSG00000285837	ENSG00000285837	13.45	0.0724	0.7465	0.097	0.922709	0.961526	0.544	0.712	0.7641	0.444803	0.533584	not-significant
TIGAR	ENSG00000078237	52.27	-0.0429	0.4425	-0.097	0.922709	0.961526	0.9493	0.4402	2.1565	0.0310413	0.0650868	not-significant
C14orf132	ENSG00000227051	45.33	-0.0453	0.4681	-0.0967	0.922942	0.961726	0.4626	0.4548	1.0172	0.309077	0.3988	not-significant
CBR4	ENSG00000145439	133.22	0.0238	0.2458	0.0967	0.92296	0.961726	0.1681	0.2374	0.708	0.478958	0.565456	not-significant
YRDC	ENSG00000196449	46.41	0.0341	0.3533	0.0966	0.923044	0.961783	0.3462	0.3358	1.0312	0.302468	0.391928	not-significant
IRF5	ENSG00000128604	1131.04	-0.0127	0.1318	-0.0965	0.9231	0.96181	-0.3157	0.1459	-2.1641	0.0304547	0.0641447	not-significant
FAM83C	ENSG00000125998	43.28	-0.0446	0.4631	-0.0964	0.923208	0.961838	0.8307	0.462	1.7981	0.0721629	0.125875	not-significant
SIAH2-AS1	ENSG00000244265	30.44	0.0525	0.5444	0.0964	0.923202	0.961838	1.0731	0.5421	1.9797	0.0477417	0.0911525	not-significant
ZACN	ENSG00000186919	100.8	-0.0495	0.5144	-0.0963	0.923268	0.961852	0.6456	0.4473	1.4432	0.148964	0.222554	not-significant
LYSMD4	ENSG00000183060	93.59	0.0305	0.317	0.0962	0.923399	0.961937	0.5432	0.3125	1.7382	0.0821682	0.139204	not-significant
ENSG00000231563	ENSG00000231563	20.38	-0.062	0.6475	-0.0958	0.923686	0.962174	0.152	0.6065	0.2506	0.802132	0.846444	not-significant
DDX20	ENSG00000064703	243.89	0.0158	0.1647	0.0958	0.923717	0.962175	0.3294	0.1663	1.9809	0.0476009	0.0909419	not-significant
MEAK7	ENSG00000140950	107.39	0.0279	0.2921	0.0955	0.923951	0.962389	0.2638	0.2775	0.9505	0.341845	0.432166	not-significant
ECMXP	ENSG00000224963	23.63	0.0568	0.5967	0.0952	0.924135	0.962519	0.849	0.5705	1.4882	0.136697	0.20784	not-significant
LIMASI	ENSG00000266978	16.96	-0.0608	0.6388	-0.0952	0.924196	0.962551	0.377	0.609	0.619	0.535917	0.617507	not-significant
ADAD2	ENSG00000140955	53.58	-0.0413	0.4369	-0.0946	0.924631	0.962925	0.8335	0.4364	1.9099	0.0561474	0.103494	not-significant
GHRLOS	ENSG00000240288	16.82	0.0421	0.4472	0.0941	0.925049	0.963162	0.1277	0.4178	0.3056	0.759882	0.811985	not-significant
RCHY1	ENSG00000163743	111.95	0.0288	0.3059	0.0942	0.924957	0.963162	0.3541	0.2922	1.2118	0.2256	0.310042	not-significant
WTAPP1	ENSG00000255282	27.16	0.047	0.5024	0.0936	0.925428	0.963351	1.0251	0.4992	2.0536	0.040012	0.0794008	not-significant
EMC6	ENSG00000127774	117.32	-0.0263	0.281	-0.0937	0.925363	0.963351	-0.1488	0.2644	-0.5627	0.573648	0.651493	not-significant
CTSC	ENSG00000109861	1594.12	-0.0102	0.1096	-0.0932	0.925723	0.963432	-0.1001	0.1105	-0.906	0.364962	0.455316	not-significant
BMP8B	ENSG00000116985	101.84	0.0379	0.4069	0.093	0.925867	0.96352	0.2913	0.3839	0.7589	0.447941	0.536467	not-significant
CARS1	ENSG00000110619	220.87	0.0205	0.2204	0.0928	0.926036	0.963603	-0.0361	0.208	-0.1738	0.862055	0.89464	not-significant
DHX40P1	ENSG00000266992	13.47	0.0664	0.7146	0.0929	0.926008	0.963603	1.1619	0.6973	1.6663	0.0956628	0.156975	not-significant
RNA5SP226	ENSG00000199523	18.25	0.0335	0.3615	0.0926	0.926247	0.963669	0.7661	0.3696	2.0727	0.0382048	0.0765911	not-significant
ENSG00000245025	ENSG00000245025	143.29	-0.0271	0.2931	-0.0926	0.92621	0.963669	0.0581	0.2762	0.2104	0.833349	0.871467	not-significant
SERPINH1	ENSG00000149257	193.48	-0.0287	0.3098	-0.0926	0.926201	0.963669	0.0675	0.2916	0.2317	0.816797	0.857939	not-significant
C1GALT1	ENSG00000106392	277.1	0.0207	0.2234	0.0925	0.926303	0.963696	0.3184	0.2233	1.426	0.153871	0.228347	not-significant
LINC01591	ENSG00000254083	18.9	-0.0502	0.5436	-0.0924	0.92642	0.963735	0.6471	0.5426	1.1927	0.232994	0.318064	not-significant
FNDC11	ENSG00000125531	79.93	0.0362	0.3923	0.0922	0.926531	0.963735	0.3974	0.3777	1.0522	0.292718	0.381929	not-significant
SOX18	ENSG00000203883	15.02	0.0674	0.7317	0.0921	0.926581	0.963735	1.3569	0.6667	2.0351	0.041836	0.0822746	not-significant
SCO2	ENSG00000284194	769.97	0.0184	0.2003	0.0921	0.926637	0.963735	-0.1915	0.1968	-0.9731	0.330503	0.420945	not-significant
OR10P1	ENSG00000175398	38.79	0.0538	0.5837	0.0922	0.926517	0.963735	0.8305	0.575	1.4443	0.148644	0.222162	not-significant
RPLP2	ENSG00000177600	7742.23	-0.0149	0.1625	-0.0919	0.92681	0.963803	-0.1501	0.1583	-0.9484	0.342906	0.43312	not-significant
MT-RNR2	ENSG00000210082	4.5433e+06	0.0744	0.8102	0.0919	0.926791	0.963803	0.3689	0.4856	0.7597	0.447419	0.535988	not-significant
DGAT2	ENSG00000062282	143.57	-0.0231	0.2517	-0.0918	0.92682	0.963803	-0.2591	0.2511	-1.0318	0.302163	0.391587	not-significant
INO80C	ENSG00000153391	116.34	-0.0261	0.2848	-0.0918	0.926863	0.963816	0.2677	0.2779	0.9632	0.335429	0.42578	not-significant
MTND2P28	ENSG00000225630	18.47	0.0495	0.5394	0.0917	0.926898	0.963823	1.0213	0.4965	2.0568	0.039705	0.0789481	not-significant
SERPINB2	ENSG00000197632	57.89	0.0312	0.3406	0.0917	0.926958	0.963854	0.2773	0.3249	0.8533	0.393513	0.483869	not-significant
DOK7	ENSG00000175920	77.22	0.035	0.3826	0.0915	0.927126	0.963936	0.5459	0.3781	1.4438	0.1488	0.222365	not-significant
ARHGAP27P1-BPTFP1-KPNA2P3	ENSG00000215769	49.23	-0.0391	0.4274	-0.0915	0.927113	0.963936	-0.0519	0.3994	-0.13	0.896586	0.921415	not-significant
IGHV5-51	ENSG00000211966	79.41	-0.0392	0.4296	-0.0913	0.927288	0.964012	0.0808	0.4023	0.2009	0.840768	0.877174	not-significant
COX14	ENSG00000178449	38.77	-0.0394	0.4318	-0.0913	0.927271	0.964012	-0.53	0.3825	-1.3855	0.165893	0.242489	not-significant
SMIM21	ENSG00000206026	16.69	0.0533	0.5844	0.0911	0.92738	0.964046	0.3721	0.5587	0.666	0.505385	0.589857	not-significant
PLSCR5	ENSG00000231213	162.38	0.0276	0.3042	0.0908	0.927655	0.964155	0.6075	0.3161	1.9215	0.0546663	0.101302	not-significant
TERF1P7	ENSG00000232186	23.09	0.0583	0.6418	0.0908	0.927646	0.964155	0.6255	0.6229	1.0041	0.315309	0.405202	not-significant
PAXIP1-DT	ENSG00000273344	25.02	0.0531	0.5863	0.0906	0.927841	0.964309	0.1374	0.5533	0.2484	0.803821	0.847792	not-significant
HMGB1P20	ENSG00000219163	19.25	0.0563	0.6236	0.0903	0.928026	0.96444	0.6784	0.5932	1.1436	0.25277	0.339543	not-significant
SYT16	ENSG00000139973	140.39	-0.0272	0.3025	-0.09	0.928307	0.964578	0.4147	0.3161	1.3117	0.189609	0.269858	not-significant
CCDC90B	ENSG00000137500	213.64	0.0249	0.277	0.09	0.928276	0.964578	0.1481	0.2598	0.5701	0.568621	0.647148	not-significant
PTDSS2	ENSG00000174915	159.5	-0.0263	0.2926	-0.09	0.928264	0.964578	-0.016	0.2772	-0.0576	0.954052	0.965433	not-significant
CTBS	ENSG00000117151	218.81	0.0154	0.1713	0.09	0.92828	0.964578	0.0039	0.1614	0.0243	0.980627	0.985126	not-significant
DDX12B	ENSG00000111788	678.6	-0.025	0.2786	-0.0899	0.928377	0.964589	0.2859	0.27	1.0587	0.289721	0.378942	not-significant
BRPF1	ENSG00000156983	967.77	0.0105	0.1167	0.0899	0.928373	0.964589	-0.023	0.1105	-0.2082	0.835084	0.872804	not-significant
PRKAR2A	ENSG00000114302	321.58	0.0147	0.164	0.0897	0.92855	0.964708	0.0018	0.1542	0.0119	0.99054	0.993205	not-significant
UBL3	ENSG00000122042	80.88	0.0224	0.2506	0.0894	0.928778	0.964852	0.1147	0.2361	0.4857	0.627181	0.699145	not-significant
ITGB5	ENSG00000082781	532.74	-0.0198	0.2228	-0.089	0.929061	0.965023	-0.1821	0.2112	-0.8619	0.388754	0.479264	not-significant
ENSG00000223651	ENSG00000223651	29.35	-0.0509	0.572	-0.0891	0.929038	0.965023	0.7055	0.5564	1.268	0.204807	0.287069	not-significant
C12orf76	ENSG00000174456	94.26	-0.0294	0.3305	-0.089	0.92911	0.965042	0.3571	0.3165	1.1281	0.259276	0.346543	not-significant
MAP3K12	ENSG00000139625	407.5	0.0161	0.1816	0.0888	0.92928	0.965135	0.1019	0.1734	0.5878	0.55665	0.636252	not-significant
TMEM30A-DT	ENSG00000225793	266.63	0.0263	0.2969	0.0887	0.929288	0.965135	0.604	0.2984	2.0244	0.0429303	0.0839274	not-significant
C6orf62	ENSG00000112308	817.64	-0.0103	0.1161	-0.0888	0.929268	0.965135	-0.1512	0.1144	-1.3219	0.186188	0.265887	not-significant
ENSG00000257350	ENSG00000257350	18.19	0.0542	0.6136	0.0884	0.929578	0.965313	0.6794	0.6013	1.1299	0.25853	0.345756	not-significant
CMIP	ENSG00000153815	3579.53	0.011	0.1245	0.0883	0.929614	0.965319	-0.2156	0.1301	-1.6566	0.0975928	0.159415	not-significant
WWOX	ENSG00000186153	202.33	-0.0202	0.2283	-0.0883	0.929652	0.965328	0.1623	0.2186	0.7427	0.457677	0.545534	not-significant
SPDYE19P	ENSG00000275328	35.21	-0.0477	0.5415	-0.0882	0.929755	0.965404	1.0011	0.5326	1.8796	0.0601564	0.109186	not-significant
ENSG00000273901	ENSG00000273901	12.48	-0.0656	0.7449	-0.088	0.929839	0.96546	0.8653	0.7246	1.1942	0.232402	0.317478	not-significant
ENSG00000268362	ENSG00000268362	18.76	0.0365	0.416	0.0878	0.930054	0.96555	0.1955	0.3936	0.4968	0.619319	0.692077	not-significant
CCDC77	ENSG00000120647	113.71	-0.0255	0.291	-0.0877	0.930103	0.96555	0.3978	0.28	1.4207	0.155418	0.23017	not-significant
TMEM242	ENSG00000215712	62.96	0.0352	0.4009	0.0877	0.930088	0.96555	0.3295	0.3777	0.8722	0.38309	0.473413	not-significant
FBXW9	ENSG00000132004	183.52	-0.0237	0.2706	-0.0876	0.930155	0.965573	0.1426	0.2538	0.5618	0.574237	0.651887	not-significant
NFATC2IP-AS1	ENSG00000260853	10.14	-0.0672	0.7669	-0.0876	0.930211	0.9656	0.2314	0.7152	0.3236	0.746236	0.800589	not-significant
SPRED1	ENSG00000166068	84.24	0.0291	0.3324	0.0875	0.930245	0.965604	0.503	0.3278	1.5344	0.124929	0.193597	not-significant
EIF4E1B	ENSG00000175766	17.17	0.048	0.5487	0.0875	0.93031	0.965641	0.9324	0.5531	1.6857	0.0918533	0.151938	not-significant
RPL29	ENSG00000162244	2482.36	-0.0187	0.2144	-0.0872	0.930497	0.965773	-0.3861	0.2125	-1.817	0.0692168	0.121823	not-significant
ZNF628	ENSG00000197483	393.01	-0.0182	0.2093	-0.0871	0.930558	0.965806	0.031	0.1957	0.1586	0.873949	0.904038	not-significant
KBTBD7	ENSG00000120696	388.67	0.0231	0.2659	0.087	0.930638	0.965838	0.0711	0.2493	0.2853	0.77538	0.824673	not-significant
ERAL1	ENSG00000132591	322.15	0.0173	0.1986	0.087	0.930648	0.965838	0.0481	0.1863	0.258	0.796412	0.842014	not-significant
ZNF407-AS1	ENSG00000264247	123.05	0.0229	0.2641	0.0868	0.930864	0.966016	0.1303	0.2488	0.5238	0.600428	0.675209	not-significant
TACSTD2	ENSG00000184292	110.38	0.0346	0.3994	0.0867	0.930879	0.966016	0.3268	0.3807	0.8584	0.39067	0.481287	not-significant
F2RL3	ENSG00000127533	58.68	0.033	0.3819	0.0864	0.931185	0.96621	0.3123	0.3686	0.8474	0.396751	0.486945	not-significant
MED15	ENSG00000099917	1886.93	-0.0094	0.1091	-0.0863	0.931267	0.966265	-0.0112	0.1076	-0.104	0.917143	0.937125	not-significant
RSPH6A	ENSG00000104941	61.59	0.0372	0.4322	0.0862	0.931317	0.966286	0.6496	0.4352	1.4925	0.135561	0.206509	not-significant
ARHGAP6	ENSG00000047648	409.07	0.018	0.2091	0.0859	0.931508	0.966422	0.1941	0.205	0.9468	0.343738	0.433999	not-significant
TP73	ENSG00000078900	105.46	0.032	0.373	0.0858	0.931646	0.966505	0.4622	0.3612	1.2797	0.200644	0.282455	not-significant
MYCT1	ENSG00000120279	44.37	-0.0378	0.4417	-0.0856	0.931782	0.966614	0.6708	0.4257	1.576	0.115037	0.181503	not-significant
ASRGL1	ENSG00000162174	50.42	-0.0309	0.3616	-0.0855	0.931872	0.966676	0.299	0.3479	0.8594	0.390098	0.480667	not-significant
EMC1	ENSG00000127463	633.47	-0.0121	0.1423	-0.0853	0.932025	0.966765	0.0727	0.1374	0.5289	0.596898	0.672232	not-significant
IDH3B	ENSG00000101365	381	0.0117	0.1373	0.0853	0.932046	0.966765	0.0344	0.128	0.2686	0.788234	0.8353	not-significant
FDX1	ENSG00000137714	38.22	0.0374	0.4399	0.0851	0.932178	0.96684	0.3527	0.4187	0.8424	0.399554	0.489837	not-significant
RMND5B	ENSG00000145916	360.82	0.0165	0.1946	0.085	0.932266	0.966864	0.0778	0.1832	0.4248	0.671003	0.737552	not-significant
MRPL36	ENSG00000171421	132.09	0.027	0.3183	0.0849	0.932359	0.966883	-0.5024	0.3063	-1.6404	0.100931	0.163556	not-significant
ZNF879	ENSG00000234284	88.02	0.0275	0.3247	0.0847	0.932487	0.966883	0.7041	0.3188	2.2087	0.0271983	0.0587664	not-significant
HUS1B	ENSG00000188996	148.37	0.0275	0.3238	0.0848	0.932384	0.966883	0.4088	0.3119	1.3107	0.189955	0.270205	not-significant
HSD3B7	ENSG00000099377	43.06	0.0345	0.4075	0.0847	0.932463	0.966883	0.6333	0.3993	1.5861	0.112728	0.178597	not-significant
ENSG00000227148	ENSG00000227148	17.2	-0.0709	0.8378	-0.0847	0.932535	0.966902	0.3956	0.7882	0.502	0.6157	0.688923	not-significant
RNF26	ENSG00000173456	493.27	-0.0164	0.1938	-0.0845	0.932627	0.966966	-0.0011	0.1854	-0.0058	0.995378	0.996687	not-significant
RPAP3-DT	ENSG00000257433	41.03	0.0376	0.4448	0.0844	0.932718	0.966968	0.7362	0.4339	1.6966	0.0897775	0.149209	not-significant
SOCS2-AS1	ENSG00000246985	16.74	-0.0435	0.5155	-0.0845	0.932683	0.966968	0.8158	0.5059	1.6126	0.106839	0.171072	not-significant
DOC2A	ENSG00000149927	36.49	0.0443	0.5243	0.0845	0.932697	0.966968	0.7492	0.508	1.4747	0.140295	0.21218	not-significant
SLC4A11	ENSG00000088836	109.95	0.0296	0.3529	0.084	0.933085	0.967165	0.5559	0.35	1.5883	0.112219	0.177978	not-significant
LINGO1	ENSG00000169783	77.44	0.036	0.4279	0.084	0.933035	0.967165	0.7822	0.4276	1.8292	0.067365	0.119335	not-significant
NR1D1	ENSG00000126368	295.59	-0.0175	0.2085	-0.0839	0.933131	0.967165	0.0467	0.1975	0.2364	0.813133	0.855322	not-significant
PLAA	ENSG00000137055	877.06	-0.0114	0.1367	-0.0837	0.933306	0.967269	0.039	0.1338	0.2915	0.770657	0.820845	not-significant
TAL1	ENSG00000162367	187.2	-0.0225	0.2692	-0.0835	0.933429	0.967346	-0.1461	0.2536	-0.5759	0.564671	0.6433	not-significant
TATDN1	ENSG00000147687	11.81	0.0538	0.6448	0.0834	0.933553	0.967385	0.1971	0.6033	0.3267	0.743868	0.798551	not-significant
CCNL1	ENSG00000163660	1959.97	0.0116	0.1399	0.083	0.933851	0.967625	-0.0094	0.1396	-0.0675	0.94619	0.959138	not-significant
HMGB1P6	ENSG00000259781	24.79	-0.0301	0.3625	-0.083	0.933858	0.967625	0.3972	0.3521	1.1281	0.259297	0.346557	not-significant
CAMK1D	ENSG00000183049	328.51	0.0141	0.17	0.0829	0.93394	0.967649	0.0507	0.1591	0.3183	0.750282	0.804107	not-significant
RFXAP	ENSG00000133111	55.37	0.0321	0.3877	0.0829	0.933924	0.967649	0.2668	0.3666	0.7277	0.466824	0.553893	not-significant
PAGE1	ENSG00000068985	30.44	0.0536	0.6474	0.0828	0.93402	0.967701	0.7892	0.6168	1.2794	0.20074	0.282555	not-significant
DDX41	ENSG00000183258	891.27	0.0126	0.1521	0.0827	0.934108	0.967754	-0.0364	0.144	-0.2527	0.800537	0.84527	not-significant
LRRC58	ENSG00000163428	271.78	0.0145	0.1759	0.0822	0.934494	0.968007	0.0416	0.1656	0.2512	0.801683	0.846174	not-significant
FAF2P1	ENSG00000228759	10.14	-0.0533	0.6479	-0.0822	0.934486	0.968007	1.2436	0.6694	1.8578	0.0631998	0.113595	not-significant
GSTP1	ENSG00000084207	1632.67	-0.0149	0.1818	-0.0821	0.934566	0.96802	-0.3833	0.194	-1.976	0.0481591	0.0917383	not-significant
CERS4	ENSG00000090661	413.75	0.0165	0.2015	0.0821	0.934562	0.96802	-0.0969	0.1409	-0.688	0.491434	0.577363	not-significant
TMEM38A	ENSG00000072954	87.61	0.0319	0.3884	0.0821	0.934605	0.96802	-0.1456	0.3692	-0.3943	0.693338	0.75657	not-significant
HIRIP3	ENSG00000149929	169.56	0.0214	0.261	0.082	0.93466	0.968025	0.4166	0.26	1.6022	0.109116	0.173963	not-significant
PUF60	ENSG00000179950	344.74	0.0177	0.2158	0.0819	0.934721	0.968027	-0.0331	0.2066	-0.16	0.872881	0.903227	not-significant
UQCC2	ENSG00000137288	77.48	0.027	0.3297	0.0818	0.934795	0.968072	0.1871	0.3103	0.6029	0.546577	0.627112	not-significant
ATP1A1-AS1	ENSG00000203865	152.42	0.0263	0.3225	0.0817	0.934894	0.968097	0.3676	0.3162	1.1625	0.245016	0.331121	not-significant
MCRS1	ENSG00000187778	608.66	0.0117	0.143	0.0817	0.934884	0.968097	0.0059	0.1365	0.0429	0.965805	0.973979	not-significant
EXOSC5	ENSG00000077348	383.05	-0.0186	0.229	-0.0814	0.935145	0.968173	0.1169	0.2216	0.5276	0.597772	0.673022	not-significant
GGH	ENSG00000137563	60.35	-0.03	0.3685	-0.0814	0.935084	0.968173	0.7451	0.3675	2.0274	0.0426262	0.083482	not-significant
TRNAU1AP	ENSG00000180098	79.99	0.0234	0.2871	0.0814	0.93516	0.968173	0.2373	0.273	0.8691	0.384815	0.47521	not-significant
CENPIP1	ENSG00000224778	48.92	-0.031	0.382	-0.0812	0.935267	0.968253	0.4382	0.3873	1.1313	0.257915	0.345039	not-significant
ENSG00000254019	ENSG00000254019	23.31	0.0489	0.6023	0.0811	0.935353	0.968311	0.5094	0.5874	0.8671	0.385867	0.476302	not-significant
PXMP2	ENSG00000176894	25.21	0.0447	0.552	0.081	0.935437	0.968367	0.3998	0.5201	0.7688	0.442038	0.531031	not-significant
FGR	ENSG00000000938	8323.32	0.0108	0.1336	0.0806	0.935772	0.968482	-0.3061	0.1473	-2.0779	0.0377157	0.0758187	not-significant
DEDD	ENSG00000158796	492.28	0.0121	0.1498	0.0805	0.935816	0.968482	-0.1332	0.1485	-0.897	0.369731	0.460282	not-significant
KCNV2	ENSG00000168263	96.24	-0.0322	0.3996	-0.0806	0.935764	0.968482	0.8355	0.4061	2.0573	0.0396598	0.0788805	not-significant
CISD1	ENSG00000122873	29.46	0.0424	0.5267	0.0806	0.935782	0.968482	0.419	0.4942	0.8479	0.396469	0.486685	not-significant
PEMT	ENSG00000133027	297.92	0.0216	0.2684	0.0806	0.935759	0.968482	-0.2162	0.2567	-0.842	0.399779	0.490079	not-significant
CCZ1	ENSG00000122674	354.57	0.0192	0.2387	0.0804	0.935937	0.968577	0.3509	0.2344	1.4969	0.134415	0.205184	not-significant
KCNAB3	ENSG00000170049	72.45	0.029	0.3619	0.0801	0.936159	0.968713	0.377	0.3472	1.0859	0.277534	0.366017	not-significant
ZDHHC23	ENSG00000184307	126.06	-0.0245	0.3075	-0.0797	0.936477	0.968912	0.6204	0.313	1.9824	0.0474368	0.0906877	not-significant
CHD9NB	ENSG00000277639	42.58	-0.0385	0.4832	-0.0797	0.936456	0.968912	0.7432	0.4747	1.5657	0.11741	0.184412	not-significant
DPCD	ENSG00000166171	72.78	0.0299	0.3747	0.0797	0.936451	0.968912	0.4366	0.3628	1.2034	0.228817	0.313498	not-significant
GNB1	ENSG00000078369	3916.03	0.0099	0.1248	0.0797	0.9365	0.968912	-0.1502	0.1296	-1.1591	0.246402	0.33257	not-significant
ZNF587	ENSG00000198466	671.3	-0.0157	0.1973	-0.0795	0.936674	0.969018	0.1428	0.1904	0.7499	0.453287	0.541573	not-significant
ESD	ENSG00000139684	234.35	0.017	0.2145	0.0792	0.936887	0.969159	-0.0143	0.2047	-0.0698	0.944327	0.95775	not-significant
YAP1	ENSG00000137693	82.34	0.0311	0.3935	0.079	0.937013	0.969227	0.7689	0.4004	1.9204	0.0548023	0.101479	not-significant
OR2C1	ENSG00000168158	36.04	-0.0398	0.5058	-0.0787	0.937287	0.969449	0.4775	0.4964	0.9619	0.3361	0.426496	not-significant
FBXW8	ENSG00000174989	173.6	-0.018	0.2287	-0.0786	0.937319	0.969452	0.1786	0.2157	0.8281	0.407622	0.49769	not-significant
METTL15P3	ENSG00000224396	21.18	0.0509	0.6504	0.0782	0.93766	0.969537	1.3778	0.6267	2.1986	0.0279054	0.0599871	not-significant
C22orf46P	ENSG00000184208	95.53	0.0235	0.3001	0.0782	0.937637	0.969537	0.4494	0.2896	1.552	0.12067	0.188523	not-significant
CASC3	ENSG00000108349	1084.51	-0.0094	0.1192	-0.0785	0.937438	0.969537	-0.1135	0.114	-0.996	0.31925	0.40947	not-significant
EDC3	ENSG00000179151	194.63	0.0175	0.2241	0.0781	0.937737	0.969537	0.1364	0.2109	0.6467	0.517849	0.601459	not-significant
ENSG00000253295	ENSG00000253295	16.98	0.0473	0.606	0.0781	0.937735	0.969537	0.4185	0.5871	0.7129	0.475903	0.562455	not-significant
TRAPPC6B	ENSG00000182400	81.86	0.0226	0.2882	0.0784	0.937536	0.969537	0.2429	0.2722	0.8924	0.372178	0.462687	not-significant
GAL3ST4	ENSG00000197093	235.6	-0.027	0.3467	-0.0779	0.937886	0.969576	-0.2226	0.2762	-0.8059	0.420285	0.509595	not-significant
SERBP1P5	ENSG00000249565	22.93	-0.037	0.4743	-0.078	0.93786	0.969576	0.59	0.4808	1.227	0.219819	0.30382	not-significant
KRT8P21	ENSG00000229636	11.37	-0.0524	0.6747	-0.0777	0.938089	0.969723	1.0188	0.6878	1.4813	0.138518	0.209974	not-significant
ENSG00000230386	ENSG00000230386	31.73	0.0453	0.5861	0.0773	0.938412	0.969842	0.8904	0.588	1.5143	0.12994	0.199614	not-significant
UROD	ENSG00000126088	239	0.0141	0.1817	0.0773	0.938379	0.969842	0.1382	0.1719	0.804	0.42138	0.510608	not-significant
NUDT15	ENSG00000136159	34.35	-0.0363	0.4697	-0.0773	0.938353	0.969842	0.7353	0.4702	1.5637	0.117881	0.184948	not-significant
NHLRC4	ENSG00000257108	23.58	-0.0392	0.5083	-0.0771	0.938519	0.969921	0.2652	0.4794	0.5532	0.580121	0.657055	not-significant
SPATC1L	ENSG00000160284	51.19	0.0336	0.4372	0.0769	0.938718	0.970022	-0.0146	0.4091	-0.0358	0.971476	0.978149	not-significant
TMEM184B	ENSG00000198792	470.67	-0.0127	0.1652	-0.0769	0.938699	0.970022	-0.1415	0.1593	-0.8883	0.37439	0.464942	not-significant
UCN	ENSG00000163794	23.03	-0.0398	0.5185	-0.0767	0.938859	0.970087	0.2145	0.4859	0.4415	0.658867	0.72711	not-significant
DNAJC7	ENSG00000168259	467.95	0.0134	0.1744	0.0765	0.938995	0.970166	0.0231	0.1663	0.1388	0.889606	0.916096	not-significant
SLC45A3	ENSG00000158715	147.99	-0.02	0.2624	-0.0764	0.93911	0.970225	0.1666	0.2474	0.6734	0.500696	0.585515	not-significant
SDSL	ENSG00000139410	35.44	-0.0342	0.448	-0.0763	0.939141	0.970225	0.6139	0.4301	1.4272	0.153514	0.227923	not-significant
ATP2A1-AS1	ENSG00000260442	14.88	-0.0473	0.6211	-0.0762	0.939272	0.970277	0.6963	0.5968	1.1667	0.243328	0.329335	not-significant
BAHCC1	ENSG00000266074	139.09	-0.0211	0.2768	-0.0761	0.939318	0.970284	0.0126	0.2588	0.0487	0.961136	0.970527	not-significant
KRT8P3	ENSG00000254285	39.8	-0.0384	0.505	-0.0761	0.939373	0.970311	0.9263	0.5009	1.849	0.0644514	0.115289	not-significant
BTBD17	ENSG00000204347	49.95	0.0375	0.4962	0.0756	0.939719	0.970344	0.719	0.4753	1.5129	0.130302	0.200064	not-significant
TUBB1	ENSG00000101162	4145.7	0.0182	0.2401	0.0757	0.939689	0.970344	-0.2566	0.2372	-1.0818	0.279347	0.367895	not-significant
PPP3CB	ENSG00000107758	404.42	-0.0129	0.1707	-0.0756	0.939734	0.970344	0.0679	0.1602	0.4238	0.671679	0.738258	not-significant
STMN4	ENSG00000015592	32.84	-0.0406	0.5349	-0.0758	0.939563	0.970344	0.6624	0.5261	1.259	0.208022	0.290529	not-significant
AGAP10P	ENSG00000230869	75.32	-0.0309	0.4082	-0.0756	0.939719	0.970344	0.6177	0.4024	1.5351	0.124759	0.193402	not-significant
ZHX2	ENSG00000178764	1125.77	0.0094	0.1244	0.0754	0.939875	0.970414	0.0561	0.1222	0.4592	0.646061	0.715651	not-significant
KCNIP2-AS1	ENSG00000226009	17.76	-0.0509	0.6748	-0.0754	0.939891	0.970414	1.4903	0.6538	2.2794	0.0226438	0.0507797	not-significant
ARMC10	ENSG00000170632	77.37	0.025	0.3331	0.0752	0.940052	0.970538	0.4238	0.3193	1.3274	0.18438	0.263864	not-significant
CFAP126	ENSG00000188931	17.04	0.0451	0.6006	0.0751	0.940131	0.970539	1.0813	0.5794	1.8662	0.0620153	0.111868	not-significant
ENSG00000224879	ENSG00000224879	26.76	-0.056	0.7482	-0.0749	0.940296	0.97066	0.7423	0.7362	1.0083	0.313307	0.403087	not-significant
ENSG00000278431	ENSG00000278431	12.6	-0.0424	0.568	-0.0747	0.940474	0.970761	0.3953	0.5563	0.7106	0.477349	0.563917	not-significant
ENSG00000287434	ENSG00000287434	15.98	0.0513	0.6883	0.0745	0.940628	0.970815	1.4141	0.6909	2.0468	0.04068	0.080453	not-significant
CRADD	ENSG00000169372	134.04	-0.0192	0.2571	-0.0745	0.940616	0.970815	0.1876	0.2465	0.7612	0.446524	0.535245	not-significant
SCNM1	ENSG00000163156	438.49	0.0159	0.2134	0.0745	0.940637	0.970815	-0.179	0.2035	-0.8796	0.379053	0.469618	not-significant
PRDM8	ENSG00000152784	317.99	-0.0143	0.1923	-0.0742	0.940884	0.971039	0.079	0.1807	0.4371	0.662033	0.729821	not-significant
ENSG00000289447	ENSG00000289447	19.54	-0.0438	0.5906	-0.0741	0.940943	0.971069	1.3062	0.5895	2.2159	0.0266989	0.0578908	not-significant
DHX33	ENSG00000005100	246.8	-0.0141	0.1902	-0.0739	0.941108	0.971113	0.0117	0.1775	0.0661	0.947327	0.959974	not-significant
ENSG00000224114	ENSG00000224114	34.63	0.0324	0.4388	0.0738	0.941203	0.971153	0.0337	0.4145	0.0813	0.93524	0.950791	not-significant
FAM124B	ENSG00000124019	61.13	0.0302	0.4096	0.0737	0.94125	0.97117	0.5711	0.3887	1.4692	0.141775	0.213814	not-significant
CAVIN2	ENSG00000168497	1726.52	-0.0164	0.2243	-0.0733	0.941546	0.971202	-0.2925	0.2228	-1.3125	0.189337	0.269527	not-significant
NDUFS5	ENSG00000168653	252.38	0.0212	0.2889	0.0733	0.941546	0.971202	-0.2342	0.2745	-0.8532	0.39355	0.483881	not-significant
GDF3	ENSG00000184344	81.34	0.0267	0.3642	0.0733	0.94155	0.971202	0.463	0.3614	1.2813	0.200098	0.281879	not-significant
ZMYND8	ENSG00000101040	1412.21	0.0075	0.1016	0.0736	0.941367	0.971202	-0.01	0.1044	-0.0962	0.923358	0.941964	not-significant
ENSG00000258842	ENSG00000258842	22.47	-0.0405	0.553	-0.0732	0.941617	0.971241	0.7465	0.5425	1.3761	0.168802	0.245858	not-significant
AFDN-DT	ENSG00000198221	148.78	0.0317	0.4347	0.073	0.941806	0.971368	0.921	0.4288	2.1479	0.0317219	0.0662205	not-significant
BLK	ENSG00000136573	218.85	-0.0184	0.2523	-0.073	0.941778	0.971368	0.0478	0.2396	0.1995	0.84189	0.878138	not-significant
LEAP2	ENSG00000164406	26.53	-0.0392	0.538	-0.0729	0.941887	0.971395	0.8163	0.5205	1.5684	0.116783	0.183704	not-significant
BCL2L2-PABPN1	ENSG00000258643	13.47	0.0476	0.6567	0.0726	0.942159	0.971522	1.1496	0.6227	1.8462	0.0648694	0.115912	not-significant
SNRNP48	ENSG00000168566	104.29	-0.0207	0.286	-0.0725	0.942242	0.971577	0.3522	0.2789	1.263	0.206577	0.289061	not-significant
PSME3	ENSG00000131467	209.76	-0.0155	0.2143	-0.0724	0.942307	0.971613	0.0976	0.2013	0.4851	0.627586	0.699486	not-significant
WDR72	ENSG00000166415	205.42	-0.0222	0.3071	-0.0723	0.942351	0.971622	0.5741	0.3251	1.7658	0.0774284	0.132975	not-significant
PPBP	ENSG00000163736	16.78	0.0387	0.5361	0.0722	0.942461	0.971668	-0.2071	0.507	-0.4086	0.682848	0.747476	not-significant
QRSL1P1	ENSG00000215833	11.85	-0.0409	0.5685	-0.072	0.942598	0.971759	1.0587	0.5646	1.8752	0.0607612	0.110059	not-significant
XPNPEP2	ENSG00000122121	170.56	0.0248	0.3451	0.0719	0.942659	0.971763	0.6373	0.3486	1.8286	0.0674664	0.119456	not-significant
SEPTIN6	ENSG00000125354	1178.31	0.0105	0.1458	0.0719	0.942661	0.971763	-0.033	0.1482	-0.2227	0.823732	0.863463	not-significant
VN1R2	ENSG00000196131	22.55	-0.0407	0.5657	-0.0719	0.942714	0.971786	0.5019	0.5549	0.9046	0.365652	0.456079	not-significant
EHD3	ENSG00000013016	660.06	-0.0153	0.2137	-0.0718	0.942784	0.971797	-0.1176	0.2014	-0.5839	0.559321	0.638592	not-significant
ASPG	ENSG00000166183	47.05	-0.0322	0.448	-0.0718	0.942759	0.971797	0.7404	0.4643	1.5946	0.110795	0.176127	not-significant
ENSG00000254607	ENSG00000254607	18.89	0.0367	0.5157	0.0712	0.94323	0.971892	0.5911	0.5073	1.1651	0.243996	0.330107	not-significant
EIPR1	ENSG00000032389	183.88	-0.0176	0.2462	-0.0715	0.942992	0.971892	0.1487	0.2326	0.6392	0.522699	0.605726	not-significant
NSUN2	ENSG00000037474	443.25	-0.0115	0.1602	-0.0716	0.942955	0.971892	0.0036	0.1498	0.0241	0.980811	0.985254	not-significant
ENSG00000253558	ENSG00000253558	16.74	0.0417	0.5845	0.0713	0.943132	0.971892	0.9038	0.5579	1.6201	0.10522	0.168912	not-significant
RNF145	ENSG00000145860	381.83	-0.0119	0.166	-0.0715	0.943035	0.971892	0.209	0.1652	1.2649	0.20591	0.288304	not-significant
MYOZ1	ENSG00000177791	28.83	0.0458	0.6408	0.0715	0.942963	0.971892	0.948	0.609	1.5565	0.119592	0.187198	not-significant
BET1L	ENSG00000177951	131.47	0.0164	0.2298	0.0713	0.943163	0.971892	0.2058	0.2192	0.9387	0.347859	0.438302	not-significant
BTG1P1	ENSG00000256720	21.87	-0.0365	0.5116	-0.0714	0.943061	0.971892	0.074	0.4905	0.1509	0.880019	0.908734	not-significant
TMUB2	ENSG00000168591	282.69	0.0164	0.2298	0.0712	0.943208	0.971892	-0.0733	0.2161	-0.3394	0.734288	0.790756	not-significant
APMAP	ENSG00000101474	625.23	-0.0116	0.1617	-0.0714	0.943057	0.971892	-0.0317	0.1546	-0.2053	0.837344	0.874539	not-significant
ENSG00000279072	ENSG00000279072	47.4	0.027	0.3807	0.0708	0.943539	0.972143	0.776	0.3836	2.0232	0.0430475	0.084119	not-significant
TSPAN5	ENSG00000168785	158.02	-0.022	0.3115	-0.0708	0.94357	0.972145	0.4937	0.3181	1.5517	0.120741	0.1886	not-significant
GOLM1	ENSG00000135052	114.25	-0.0195	0.2759	-0.0706	0.943678	0.97221	0.0373	0.2609	0.1432	0.886169	0.913495	not-significant
MRPS35	ENSG00000061794	328.93	-0.017	0.2411	-0.0706	0.943737	0.972225	0.0008	0.2328	0.0033	0.997359	0.998099	not-significant
LRRC59	ENSG00000108829	183.6	-0.0148	0.211	-0.0703	0.94395	0.972382	-0.0243	0.197	-0.1234	0.901772	0.925393	not-significant
RIC1	ENSG00000107036	1397.5	-0.0071	0.101	-0.0702	0.944052	0.972456	-0.0724	0.0962	-0.7523	0.451852	0.540301	not-significant
RPA4	ENSG00000204086	26.98	0.0383	0.5458	0.0701	0.944081	0.972456	1.0339	0.5339	1.9364	0.0528227	0.0986006	not-significant
RGP1	ENSG00000107185	561.88	-0.0106	0.1525	-0.0698	0.944354	0.972637	-0.034	0.1436	-0.2365	0.81303	0.855322	not-significant
HSPB6	ENSG00000004776	27.57	0.0335	0.4795	0.0698	0.944338	0.972637	0.783	0.4768	1.6423	0.100526	0.163096	not-significant
KATNBL1P6	ENSG00000228283	12.48	-0.0484	0.6937	-0.0698	0.944376	0.972637	0.9834	0.674	1.4592	0.144521	0.217203	not-significant
PHYHIPL	ENSG00000165443	66.6	-0.0302	0.4361	-0.0693	0.944742	0.97289	0.9581	0.4344	2.2053	0.0274327	0.0591744	not-significant
IGF1	ENSG00000017427	52.94	0.029	0.4192	0.0693	0.944777	0.972895	0.8447	0.4272	1.9774	0.0479958	0.0914818	not-significant
ENSG00000285756	ENSG00000285756	144.8	0.0159	0.2293	0.0692	0.944812	0.972901	0.132	0.2183	0.6045	0.54551	0.626154	not-significant
PRDM12	ENSG00000130711	32.28	0.0325	0.4698	0.0691	0.944926	0.972987	0.5923	0.4583	1.2925	0.196172	0.277352	not-significant
MT-RNR1	ENSG00000211459	1759168	0.045	0.6547	0.0688	0.945167	0.973143	0.3125	0.245	1.2755	0.202139	0.284137	not-significant
USP46	ENSG00000109189	122.01	0.0184	0.2676	0.0687	0.945241	0.973189	0.4004	0.2593	1.544	0.122589	0.190842	not-significant
BCL7A	ENSG00000110987	48.31	-0.0292	0.4257	-0.0686	0.945282	0.9732	0.2437	0.4008	0.608	0.543189	0.624124	not-significant
UPF3AP2	ENSG00000214832	16.68	0.0395	0.5761	0.0686	0.945312	0.9732	0.7552	0.5639	1.3392	0.180498	0.259251	not-significant
PIGX	ENSG00000163964	79.83	-0.0216	0.316	-0.0683	0.945536	0.973379	0.2227	0.3047	0.731	0.46477	0.551995	not-significant
SMAD6	ENSG00000137834	136.24	0.0276	0.4041	0.0683	0.945546	0.973379	0.6577	0.3915	1.6798	0.0930056	0.153467	not-significant
MAGED2	ENSG00000102316	367.03	0.0144	0.2112	0.0682	0.945666	0.97341	0.0701	0.1985	0.3533	0.723866	0.782357	not-significant
SLC2A5	ENSG00000142583	101.67	0.0223	0.3269	0.0682	0.945625	0.97341	0.255	0.3094	0.824	0.409944	0.499845	not-significant
UBE2D1	ENSG00000072401	290.2	-0.0136	0.1992	-0.0681	0.945731	0.973447	-0.2246	0.192	-1.1699	0.242061	0.327936	not-significant
GRK4	ENSG00000125388	92.47	-0.0221	0.3255	-0.068	0.945803	0.973485	0.5045	0.3241	1.5567	0.119546	0.187149	not-significant
SYCP3	ENSG00000139351	92.76	0.0259	0.3814	0.0679	0.945849	0.973485	0.6696	0.3684	1.8176	0.0691267	0.1217	not-significant
CDC42EP3	ENSG00000163171	1086.98	-0.0103	0.1516	-0.0677	0.945988	0.973588	-0.341	0.1568	-2.1751	0.029626	0.0628487	not-significant
CXCL6	ENSG00000124875	42.48	-0.0359	0.5314	-0.0676	0.946082	0.973623	0.7756	0.5166	1.5013	0.133276	0.203765	not-significant
PEAK1	ENSG00000173517	547.58	-0.0095	0.1399	-0.0677	0.946057	0.973623	0.0812	0.1329	0.6111	0.541103	0.622197	not-significant
GPI	ENSG00000105220	1757.39	0.0102	0.1517	0.0671	0.946518	0.973638	-0.1337	0.1585	-0.8435	0.398955	0.489154	not-significant
PM20D2	ENSG00000146281	301.28	0.0173	0.257	0.0673	0.946319	0.973638	0.3548	0.257	1.3807	0.167382	0.244234	not-significant
YWHAG	ENSG00000170027	447.61	0.011	0.1638	0.0672	0.946434	0.973638	-0.0866	0.1576	-0.5495	0.582649	0.65913	not-significant
DOCK8	ENSG00000107099	12849.3	-0.0062	0.0927	-0.0669	0.946636	0.973638	-0.2	0.0982	-2.0365	0.0417019	0.0820662	not-significant
THAP12P3	ENSG00000227972	17.31	-0.0373	0.5532	-0.0674	0.946268	0.973638	0.9225	0.5823	1.5842	0.113157	0.179165	not-significant
TGM2	ENSG00000198959	122.25	-0.0247	0.3685	-0.0671	0.946476	0.973638	0.6316	0.365	1.7301	0.0836041	0.141138	not-significant
CBX6	ENSG00000183741	499.45	-0.0135	0.2014	-0.067	0.946573	0.973638	0.0938	0.196	0.4782	0.632496	0.703592	not-significant
SEMA6B	ENSG00000167680	119.86	-0.025	0.3715	-0.0672	0.946388	0.973638	0.0823	0.3529	0.2333	0.8155	0.856986	not-significant
KRTAP23-1	ENSG00000186980	19.33	-0.049	0.7268	-0.0674	0.946297	0.973638	0.9433	0.721	1.3083	0.190767	0.271221	not-significant
ENSG00000259531	ENSG00000259531	16.15	0.0413	0.6133	0.0674	0.946283	0.973638	1.0689	0.5993	1.7837	0.0744721	0.128979	not-significant
TBX6	ENSG00000149922	60.18	0.0247	0.3693	0.067	0.946585	0.973638	0.3751	0.3571	1.0504	0.29355	0.382758	not-significant
TEX26	ENSG00000175664	66.34	-0.0278	0.4163	-0.0668	0.946714	0.973688	0.498	0.4128	1.2065	0.227624	0.312286	not-significant
ENSG00000214770	ENSG00000214770	17.16	0.0429	0.6422	0.0668	0.946754	0.973698	0.6188	0.6211	0.9963	0.319091	0.409312	not-significant
FEZF1-AS1	ENSG00000230316	62.44	-0.0288	0.4328	-0.0665	0.946948	0.973805	0.6545	0.4235	1.5455	0.122228	0.190388	not-significant
MCRIP1	ENSG00000225663	105.69	-0.0208	0.3141	-0.0664	0.947095	0.973833	-0.0306	0.3162	-0.0966	0.923016	0.941698	not-significant
ENSG00000231615	ENSG00000231615	13.4	-0.039	0.5867	-0.0664	0.947068	0.973833	0.7013	0.5779	1.2135	0.224939	0.309384	not-significant
ZBTB2	ENSG00000181472	647.47	-0.0098	0.1473	-0.0664	0.947051	0.973833	-0.0795	0.1391	-0.5717	0.567507	0.646006	not-significant
UBE2Q2P10	ENSG00000233915	13.67	-0.041	0.6202	-0.066	0.947343	0.973842	0.4778	0.6121	0.7806	0.435038	0.524059	not-significant
FAM227B	ENSG00000166262	136.42	0.0211	0.3192	0.0661	0.947317	0.973842	0.7375	0.3294	2.2389	0.0251593	0.0551811	not-significant
TMEM174	ENSG00000164325	15.23	-0.0408	0.6168	-0.0662	0.947235	0.973842	1.2386	0.6225	1.9897	0.0466253	0.0894929	not-significant
LINC01816	ENSG00000231327	11.88	0.0393	0.5946	0.0661	0.94728	0.973842	0.15	0.5545	0.2705	0.786761	0.834143	not-significant
ENSG00000272054	ENSG00000272054	27.32	-0.0333	0.5047	-0.0661	0.947331	0.973842	0.8247	0.4869	1.6938	0.0902941	0.149911	not-significant
SNAP47	ENSG00000143740	201.16	0.0138	0.2086	0.066	0.947403	0.973842	0.2283	0.1999	1.142	0.253446	0.34025	not-significant
SPINK2	ENSG00000128040	48.5	0.0315	0.4804	0.0656	0.94769	0.974015	0.2948	0.4514	0.653	0.513758	0.597598	not-significant
APOA5	ENSG00000110243	70.22	-0.0303	0.461	-0.0656	0.947679	0.974015	0.777	0.4494	1.7289	0.0838249	0.14145	not-significant
BMI1	ENSG00000168283	10.17	-0.0411	0.6296	-0.0653	0.947944	0.974092	0.4801	0.5912	0.812	0.416788	0.506375	not-significant
SULT1E1	ENSG00000109193	102.92	0.0224	0.3434	0.0653	0.947946	0.974092	0.6348	0.3524	1.8011	0.0716918	0.125272	not-significant
TNNC1	ENSG00000114854	41.83	-0.0381	0.5827	-0.0654	0.947885	0.974092	0.1362	0.5497	0.2477	0.804335	0.848113	not-significant
DCUN1D3	ENSG00000188215	91.11	-0.0237	0.363	-0.0653	0.947896	0.974092	0.0708	0.3416	0.2073	0.83576	0.873223	not-significant
SLC66A3	ENSG00000162976	265.12	-0.016	0.2448	-0.0652	0.948013	0.974106	0.1668	0.2311	0.7219	0.470373	0.557255	not-significant
MAPK7	ENSG00000166484	1011.75	0.0088	0.1356	0.065	0.948188	0.974187	0.0642	0.1376	0.4668	0.640656	0.711067	not-significant
MIR4435-2HG	ENSG00000172965	29.09	0.0284	0.4382	0.0647	0.948406	0.974318	0.7254	0.4284	1.693	0.090449	0.150118	not-significant
LINC01994	ENSG00000241098	11.06	0.0418	0.6467	0.0647	0.948405	0.974318	0.5767	0.6558	0.8793	0.379214	0.4698	not-significant
DMAP1	ENSG00000178028	366.7	-0.0114	0.1776	-0.0644	0.948626	0.974422	0.0739	0.1681	0.4395	0.660334	0.728247	not-significant
SPDEF	ENSG00000124664	19.44	-0.0381	0.5907	-0.0644	0.94862	0.974422	0.4443	0.5639	0.7879	0.43077	0.519972	not-significant
ENSG00000256915	ENSG00000256915	11.14	-0.035	0.5444	-0.0644	0.948672	0.974438	0.3104	0.5298	0.5859	0.557934	0.637368	not-significant
PIGM	ENSG00000143315	130.87	0.0153	0.2388	0.0643	0.948764	0.974478	0.0899	0.2236	0.4022	0.687541	0.751467	not-significant
IGLV2-23	ENSG00000211660	103.34	0.0228	0.3544	0.0643	0.948771	0.974478	-0.1012	0.332	-0.3047	0.76057	0.81258	not-significant
TARS3	ENSG00000185418	509.07	-0.0102	0.1586	-0.0641	0.948901	0.974551	0.2484	0.1578	1.574	0.115487	0.18204	not-significant
CBARP	ENSG00000099625	39.04	-0.0281	0.438	-0.0641	0.948874	0.974551	0.6188	0.4287	1.4434	0.148904	0.222474	not-significant
HNRNPA3P6	ENSG00000213300	32.61	0.0249	0.3896	0.0639	0.949068	0.97466	0.5382	0.3816	1.4106	0.158369	0.233675	not-significant
MT2A	ENSG00000125148	327.11	0.0224	0.3507	0.0638	0.949152	0.974716	-0.2796	0.3372	-0.829	0.407096	0.497186	not-significant
SNTA1	ENSG00000101400	93.49	0.0205	0.3228	0.0636	0.949324	0.97477	0.1288	0.3049	0.4223	0.672819	0.739094	not-significant
RPS26P31	ENSG00000235459	32.76	0.0314	0.4945	0.0636	0.949305	0.97477	1.108	0.4953	2.2371	0.0252775	0.0553918	not-significant
KLHL22	ENSG00000099910	728.18	-0.0103	0.1618	-0.0637	0.949242	0.97477	0.1061	0.1599	0.6633	0.507124	0.591374	not-significant
NPEPPSP1	ENSG00000274615	17.16	-0.038	0.5988	-0.0635	0.949392	0.974808	-0.0014	0.5299	-0.0026	0.997904	0.998474	not-significant
OPRL1	ENSG00000125510	98.18	0.0215	0.3389	0.0634	0.949458	0.97483	-0.3567	0.3262	-1.0934	0.274231	0.362607	not-significant
MUC5B-AS1	ENSG00000255177	91.28	0.0265	0.4192	0.0632	0.949584	0.974882	0.5376	0.4099	1.3115	0.1897	0.269944	not-significant
IL33	ENSG00000137033	47.76	0.0269	0.4275	0.063	0.949784	0.975026	0.4593	0.425	1.0807	0.27985	0.368419	not-significant
TIMELESS	ENSG00000111602	378.14	-0.0119	0.1897	-0.0629	0.94983	0.975042	0.2848	0.1903	1.4967	0.134481	0.205239	not-significant
DHRS2	ENSG00000100867	55.33	0.0249	0.3966	0.0628	0.949953	0.975138	0.6715	0.3891	1.726	0.0843471	0.142139	not-significant
FAM83H	ENSG00000180921	28.71	-0.0429	0.685	-0.0626	0.950105	0.975186	0.2292	0.6437	0.356	0.721846	0.780628	not-significant
TIMM10	ENSG00000134809	52.31	-0.0247	0.3956	-0.0624	0.950209	0.975186	0.0932	0.3714	0.251	0.801808	0.846255	not-significant
GP5	ENSG00000178732	283.37	0.0132	0.2113	0.0622	0.950367	0.975303	0.0482	0.1975	0.2441	0.807145	0.850478	not-significant
NUDT1	ENSG00000106268	160.37	0.019	0.306	0.0621	0.950474	0.975303	-0.0063	0.2602	-0.0244	0.980567	0.985094	not-significant
OR1L4	ENSG00000136939	45.88	-0.0344	0.5526	-0.0622	0.95043	0.975303	0.8561	0.5461	1.5677	0.116952	0.183887	not-significant
SELENOW	ENSG00000178980	141.3	0.0131	0.2109	0.0621	0.950454	0.975303	-0.075	0.2041	-0.3676	0.713188	0.773413	not-significant
N4BP3	ENSG00000145911	190	0.0173	0.2781	0.0622	0.950394	0.975303	0.1153	0.2642	0.4365	0.662452	0.730123	not-significant
MIR29B2CHG	ENSG00000203709	133.91	-0.0154	0.2477	-0.062	0.950527	0.975303	0.1372	0.2339	0.5864	0.557616	0.637075	not-significant
KRTAP21-4P	ENSG00000236400	99.37	-0.0225	0.3625	-0.062	0.950594	0.975303	0.4925	0.3817	1.2901	0.197019	0.278324	not-significant
CKMT1A	ENSG00000223572	55.06	-0.027	0.4363	-0.0618	0.950716	0.975394	0.9586	0.4385	2.1864	0.0287872	0.0614417	not-significant
CCDC12	ENSG00000160799	230.18	0.0137	0.2231	0.0614	0.951028	0.975657	0.328	0.2167	1.5139	0.130051	0.19974	not-significant
BCL2L2	ENSG00000129473	41.06	0.0222	0.3628	0.0613	0.951145	0.975746	0.1216	0.3438	0.3539	0.723449	0.782	not-significant
ITPR3	ENSG00000096433	5712.75	-0.0087	0.1425	-0.0608	0.951485	0.975936	0.1088	0.1564	0.6957	0.486634	0.572709	not-significant
SLC35B2	ENSG00000157593	510.81	0.011	0.181	0.0609	0.951434	0.975936	-0.023	0.1759	-0.131	0.895799	0.920822	not-significant
ZNRF3	ENSG00000183579	114.1	0.0212	0.3481	0.0608	0.95151	0.975936	0.7109	0.3494	2.0346	0.0418942	0.0823586	not-significant
ZNF683	ENSG00000176083	324.02	-0.0181	0.298	-0.0607	0.951575	0.975964	0.281	0.2985	0.9415	0.346432	0.436818	not-significant
ENSG00000231731	ENSG00000231731	35.49	0.03	0.496	0.0605	0.951753	0.976062	1.0602	0.4938	2.147	0.0317957	0.0663154	not-significant
LDLR	ENSG00000130164	721.79	0.0095	0.1585	0.0602	0.952027	0.976281	-0.0187	0.15	-0.1247	0.900768	0.924708	not-significant
NDUFV3	ENSG00000160194	381.86	-0.008	0.1337	-0.0601	0.952082	0.976306	0.0098	0.1253	0.0784	0.93751	0.952582	not-significant
CCDC17	ENSG00000159588	180.84	0.0144	0.2401	0.0599	0.952239	0.976406	0.2141	0.233	0.9188	0.35818	0.448547	not-significant
AGO1	ENSG00000092847	1207.27	0.0079	0.132	0.0598	0.952295	0.97641	-0.297	0.1432	-2.0744	0.0380455	0.0763417	not-significant
GFRAL	ENSG00000187871	133.28	-0.0219	0.3662	-0.0598	0.952303	0.97641	0.8002	0.3733	2.1438	0.0320513	0.0667173	not-significant
DYNLT1	ENSG00000146425	443.82	-0.0116	0.1944	-0.0596	0.952444	0.9765	0.1201	0.1864	0.6443	0.519392	0.602811	not-significant
PHF14	ENSG00000106443	612.93	-0.0095	0.1601	-0.0595	0.952541	0.9765	0.1741	0.1558	1.1172	0.26389	0.351329	not-significant
ENSG00000288953	ENSG00000288953	11.56	-0.0347	0.5829	-0.0596	0.952474	0.9765	0.1002	0.5434	0.1844	0.853699	0.887935	not-significant
ENSG00000250685	ENSG00000250685	23.11	0.033	0.5556	0.0594	0.952648	0.976548	1.0525	0.5609	1.8766	0.0605697	0.109774	not-significant
ST3GAL5	ENSG00000115525	252.89	0.0112	0.1897	0.0592	0.952828	0.976676	0.0415	0.1778	0.2336	0.815316	0.856923	not-significant
LINC02848	ENSG00000226581	18.68	-0.0339	0.5749	-0.0589	0.953013	0.97683	0.7704	0.5643	1.3652	0.172191	0.249653	not-significant
MAMDC4	ENSG00000177943	402.58	-0.0134	0.2272	-0.0588	0.953104	0.976861	0.0842	0.2138	0.3938	0.693743	0.756899	not-significant
POLR2M	ENSG00000255529	33.35	0.028	0.4777	0.0586	0.953261	0.976992	0.3341	0.4505	0.7416	0.458306	0.546063	not-significant
HES7	ENSG00000179111	11.4	0.0371	0.6388	0.0581	0.953687	0.977306	0.3663	0.6076	0.6028	0.546645	0.627169	not-significant
SHISA3	ENSG00000178343	26.36	0.0307	0.5322	0.0578	0.953947	0.97751	1.1256	0.5283	2.1308	0.0331078	0.0684164	not-significant
CD209	ENSG00000090659	57.35	-0.0247	0.4273	-0.0577	0.95399	0.977523	0.6711	0.4091	1.6404	0.10093	0.163556	not-significant
MPLKIP	ENSG00000168303	53.02	0.0165	0.2864	0.0576	0.954095	0.97757	0.1497	0.2679	0.5588	0.576288	0.653707	not-significant
SDK2	ENSG00000069188	611.16	0.0112	0.1968	0.057	0.95451	0.977871	0.3346	0.1954	1.7126	0.0867877	0.145336	not-significant
MTMR3	ENSG00000100330	2280.89	0.0066	0.1154	0.0568	0.954671	0.977975	-0.2199	0.1196	-1.8389	0.0659361	0.117333	not-significant
ADCY3	ENSG00000138031	681.2	0.0082	0.1447	0.0568	0.954717	0.977991	0.1166	0.1372	0.8498	0.395447	0.485669	not-significant
PGAP3	ENSG00000161395	333.93	-0.0142	0.2504	-0.0566	0.954841	0.978059	0.2563	0.2541	1.0087	0.313097	0.402863	not-significant
USP45	ENSG00000123552	277.23	-0.0136	0.241	-0.0566	0.954873	0.978059	0.2617	0.241	1.0857	0.277622	0.366103	not-significant
GP9	ENSG00000169704	557.05	0.0162	0.2874	0.0565	0.954911	0.97806	-0.1551	0.271	-0.5723	0.567141	0.645652	not-significant
NDP	ENSG00000124479	20.38	0.0393	0.697	0.0564	0.955029	0.978095	0.3765	0.644	0.5846	0.558813	0.638162	not-significant
GCNT1	ENSG00000187210	107.15	0.0153	0.2707	0.0563	0.955065	0.978101	0.1176	0.2553	0.4605	0.645129	0.714795	not-significant
TSPAN2	ENSG00000134198	87.12	-0.0199	0.355	-0.0562	0.95519	0.978167	0.2817	0.3389	0.8313	0.40582	0.495991	not-significant
YPEL5	ENSG00000119801	299.19	0.0127	0.2269	0.0561	0.955233	0.978181	0.0145	0.2127	0.068	0.945815	0.958871	not-significant
POLL	ENSG00000166169	402.52	0.0097	0.1732	0.0559	0.955456	0.978286	0.0584	0.1622	0.3597	0.719084	0.778482	not-significant
PCED1B-AS1	ENSG00000247774	24.28	0.0205	0.367	0.0559	0.95542	0.978286	0.227	0.3525	0.6439	0.519666	0.60307	not-significant
MIR6718	ENSG00000275518	21.97	-0.0309	0.5529	-0.0559	0.955452	0.978286	0.7089	0.5511	1.2863	0.19833	0.279759	not-significant
GGCT	ENSG00000006625	73.47	0.0222	0.3979	0.0557	0.955564	0.978366	0.621	0.3906	1.59	0.111838	0.177462	not-significant
LRFN2	ENSG00000156564	91.52	-0.0223	0.4006	-0.0556	0.955691	0.978403	0.1398	0.3856	0.3624	0.717027	0.776737	not-significant
MILR1	ENSG00000271605	57.75	0.016	0.2901	0.0553	0.955897	0.978423	0.1291	0.2717	0.4753	0.634581	0.705576	not-significant
CENPV	ENSG00000166582	46.13	-0.0204	0.3696	-0.0553	0.955922	0.978423	0.2571	0.3499	0.7349	0.462394	0.549866	not-significant
MAGOH3P	ENSG00000270975	12.48	-0.0371	0.6691	-0.0555	0.955744	0.978423	0.9582	0.6858	1.3973	0.162321	0.238372	not-significant
POU5F2	ENSG00000248483	129.52	-0.0168	0.3034	-0.0553	0.955895	0.978423	0.1421	0.2878	0.4939	0.621393	0.693863	not-significant
ENSG00000257346	ENSG00000257346	14.34	0.0363	0.658	0.0552	0.955951	0.978423	0.6014	0.6331	0.9499	0.342185	0.432494	not-significant
SNHG14	ENSG00000224078	243.68	-0.0128	0.2328	-0.0551	0.956043	0.978486	0.4801	0.2417	1.9864	0.0469922	0.0900392	not-significant
CLNS1A	ENSG00000074201	328.12	0.0101	0.1834	0.055	0.956178	0.978563	-0.0179	0.1739	-0.1032	0.917804	0.937582	not-significant
KATNIP	ENSG00000047578	857.11	0.0085	0.1552	0.055	0.956151	0.978563	0.0262	0.1448	0.1807	0.856605	0.890329	not-significant
PSMA1	ENSG00000129084	14.35	0.033	0.6029	0.0547	0.956365	0.978693	0.6703	0.5707	1.1745	0.240211	0.325961	not-significant
KANSL3	ENSG00000114982	1142.21	0.0055	0.1	0.0547	0.956408	0.978706	0.0768	0.1016	0.7553	0.450063	0.53851	not-significant
RPS5	ENSG00000083845	16926.6	0.0098	0.1794	0.0545	0.956506	0.978745	-0.1669	0.179	-0.9322	0.351216	0.441722	not-significant
EZR	ENSG00000092820	1211.4	-0.0065	0.1191	-0.0544	0.956638	0.978832	0.0133	0.117	0.1141	0.909189	0.931198	not-significant
STK24	ENSG00000102572	597.41	0.0076	0.139	0.0544	0.956651	0.978832	-0.0361	0.1309	-0.2756	0.782878	0.830957	not-significant
PSMB9	ENSG00000240065	345.11	0.0134	0.2476	0.054	0.956967	0.979089	-0.3713	0.2468	-1.5046	0.132417	0.202681	not-significant
TYMP	ENSG00000025708	1750.58	0.0095	0.1764	0.0539	0.957024	0.97909	-0.2524	0.1765	-1.4301	0.1527	0.226897	not-significant
MRPL40	ENSG00000185608	65.06	0.0166	0.3088	0.0538	0.957115	0.979122	-0.0161	0.2884	-0.0557	0.955594	0.966379	not-significant
HES4	ENSG00000188290	63.14	0.0199	0.3697	0.0537	0.957152	0.979125	-0.6158	0.3193	-1.9286	0.0537858	0.100018	not-significant
RHCE	ENSG00000188672	81.41	-0.0218	0.4064	-0.0536	0.957249	0.979142	0.3946	0.3897	1.0126	0.311268	0.401067	not-significant
HNRNPA1P34	ENSG00000213049	19.96	0.03	0.5596	0.0536	0.957255	0.979142	0.7934	0.5382	1.4741	0.140453	0.212374	not-significant
PTP4A1P1	ENSG00000231158	13	-0.0262	0.4901	-0.0535	0.957302	0.979159	0.3427	0.4931	0.6949	0.48709	0.573106	not-significant
ZNRD2-DT	ENSG00000260233	74.22	0.0201	0.3783	0.0532	0.95756	0.979272	0.2801	0.3647	0.768	0.442467	0.531484	not-significant
APOBEC3A	ENSG00000128383	492.3	-0.0151	0.2838	-0.0532	0.957563	0.979272	-0.5325	0.2908	-1.831	0.0670942	0.118977	not-significant
ADAM32	ENSG00000197140	68.54	0.0197	0.3738	0.0528	0.95788	0.979565	0.5175	0.3728	1.3881	0.165093	0.241571	not-significant
MCPH1	ENSG00000147316	160.66	-0.0151	0.2873	-0.0525	0.958113	0.979711	-0.0444	0.2735	-0.1624	0.870953	0.901657	not-significant
TSN	ENSG00000211460	202.21	-0.0103	0.1973	-0.0524	0.958198	0.979767	0.0564	0.1846	0.3055	0.759969	0.812028	not-significant
FZD9	ENSG00000188763	89.34	-0.0209	0.3998	-0.0523	0.958322	0.979848	0.6277	0.3896	1.6112	0.107146	0.171447	not-significant
ENSG00000260668	ENSG00000260668	43.8	-0.0271	0.5192	-0.0522	0.958338	0.979848	0.7966	0.5226	1.5243	0.127422	0.196671	not-significant
SMC1A	ENSG00000072501	2473.56	0.0054	0.1042	0.0522	0.958385	0.979866	-0.0159	0.1043	-0.1526	0.878742	0.907924	not-significant
ENSG00000280195	ENSG00000280195	63.87	0.026	0.501	0.052	0.958528	0.97994	0.1411	0.47	0.3002	0.764003	0.8153	not-significant
THBS3	ENSG00000169231	358.32	0.0095	0.1853	0.0514	0.959004	0.97994	0.1369	0.1748	0.7831	0.433553	0.522593	not-significant
DEFB131A	ENSG00000186146	17.36	0.0342	0.661	0.0517	0.958742	0.97994	1.0877	0.6373	1.7067	0.0878803	0.146759	not-significant
HSD17B13	ENSG00000170509	21	0.0299	0.5768	0.0518	0.958654	0.97994	1.1242	0.5818	1.9324	0.0533151	0.0993452	not-significant
BTNL8	ENSG00000113303	113.56	-0.0178	0.3458	-0.0515	0.958957	0.97994	0.5978	0.3534	1.6915	0.0907361	0.150509	not-significant
PLBD1-AS1	ENSG00000256751	39.64	0.0183	0.3529	0.0519	0.958626	0.97994	0.2672	0.3415	0.7825	0.433945	0.522976	not-significant
KBTBD6	ENSG00000165572	313.82	-0.0115	0.2239	-0.0514	0.95903	0.97994	0.1351	0.2118	0.6379	0.523521	0.606418	not-significant
CRIP2	ENSG00000182809	90.96	-0.0178	0.3465	-0.0514	0.959019	0.97994	0.458	0.3327	1.3768	0.168578	0.245604	not-significant
TBC1D20	ENSG00000125875	698.24	0.0073	0.1411	0.0517	0.958771	0.97994	-0.0756	0.138	-0.548	0.583672	0.660061	not-significant
PDXP-DT	ENSG00000233360	57.3	-0.0277	0.5348	-0.0518	0.958661	0.97994	0.2573	0.4897	0.5254	0.599292	0.674278	not-significant
ALDH3B1	ENSG00000006534	713.36	-0.0098	0.1895	-0.0515	0.958904	0.97994	-0.2749	0.1879	-1.4631	0.143448	0.215905	not-significant
SOX15	ENSG00000129194	36.23	0.0247	0.4787	0.0515	0.95892	0.97994	0.5993	0.4694	1.2766	0.201741	0.283677	not-significant
OR10J5	ENSG00000184155	130.85	-0.0178	0.3483	-0.051	0.959329	0.980184	0.6194	0.3552	1.7438	0.0812019	0.137927	not-significant
FCGR1BP	ENSG00000291135	14.89	0.0256	0.5025	0.0509	0.959422	0.980249	0.2653	0.484	0.548	0.583661	0.660061	not-significant
OR7E37P	ENSG00000215480	11.49	0.0372	0.7384	0.0504	0.959793	0.980262	1.4395	0.7125	2.0203	0.0433525	0.0846076	not-significant
CAND2	ENSG00000144712	168.71	0.0141	0.278	0.0506	0.959611	0.980262	0.5158	0.2766	1.8648	0.0622154	0.112171	not-significant
AKT1S1	ENSG00000204673	147.41	-0.0119	0.2366	-0.0505	0.959736	0.980262	0.057	0.2214	0.2575	0.796769	0.84223	not-significant
USH1G	ENSG00000182040	44.96	-0.0252	0.4991	-0.0505	0.959704	0.980262	0.9766	0.4893	1.996	0.0459302	0.0884495	not-significant
VMO1	ENSG00000182853	39.05	-0.0283	0.5611	-0.0505	0.959741	0.980262	0.1004	0.5248	0.1913	0.848287	0.883388	not-significant
RRS1	ENSG00000179041	98.2	-0.014	0.2768	-0.0504	0.959797	0.980262	0.1554	0.2607	0.596	0.551164	0.631259	not-significant
MOB1A	ENSG00000114978	862.82	-0.0057	0.1126	-0.0505	0.959744	0.980262	0.0076	0.1049	0.0724	0.942308	0.956131	not-significant
HSPB7	ENSG00000173641	14.54	-0.0275	0.5464	-0.0503	0.959853	0.980288	0.6702	0.5451	1.2296	0.21886	0.302721	not-significant
MARVELD1	ENSG00000155254	100.64	-0.0194	0.3891	-0.0499	0.960211	0.980623	-0.013	0.3639	-0.0356	0.971601	0.978247	not-significant
AIMP2	ENSG00000106305	269.11	0.0112	0.2245	0.0498	0.960267	0.98065	0.2304	0.2156	1.0684	0.285333	0.374259	not-significant
ALG5	ENSG00000120697	304.66	-0.0109	0.2204	-0.0497	0.960377	0.980669	0.1621	0.21	0.7716	0.440339	0.52928	not-significant
ITCH	ENSG00000078747	39.29	-0.0151	0.3051	-0.0496	0.96045	0.980713	0.2179	0.2919	0.7466	0.455276	0.543393	not-significant
CD320	ENSG00000167775	373.63	-0.0099	0.2	-0.0495	0.960546	0.980781	0.0996	0.2018	0.4936	0.621569	0.693972	not-significant
DIRC3-AS1	ENSG00000233143	22.1	0.0275	0.5575	0.0493	0.960678	0.980853	0.9553	0.5546	1.7224	0.0849991	0.142987	not-significant
CYB5B	ENSG00000103018	125.02	0.0157	0.3207	0.0489	0.961019	0.981078	0.2868	0.3045	0.9419	0.346237	0.436635	not-significant
ALOXE3	ENSG00000179148	100.3	-0.0186	0.3815	-0.0488	0.961094	0.981124	0.7401	0.3772	1.9624	0.0497146	0.0940062	not-significant
TIMM13	ENSG00000099800	151.47	0.0156	0.3197	0.0487	0.961195	0.981197	-0.2704	0.3028	-0.8929	0.3719	0.462375	not-significant
MRPS12	ENSG00000128626	39.93	0.0252	0.5214	0.0483	0.961457	0.981374	-0.1595	0.4968	-0.321	0.748197	0.802339	not-significant
CUEDC1	ENSG00000180891	200.79	0.0109	0.2269	0.0479	0.961757	0.981523	-0.0924	0.2147	-0.4301	0.667095	0.734178	not-significant
CREB3L2	ENSG00000182158	362.24	-0.0066	0.1382	-0.0479	0.961819	0.981556	-0.0056	0.1295	-0.0431	0.965607	0.973807	not-significant
ENSG00000234639	ENSG00000234639	14.66	-0.0279	0.5887	-0.0475	0.962132	0.981629	0.6835	0.5578	1.2253	0.220444	0.304419	not-significant
NDUFS1	ENSG00000023228	229.61	0.0113	0.2379	0.0475	0.962118	0.981629	-0.0426	0.2292	-0.1858	0.852636	0.887147	not-significant
HYAL2	ENSG00000068001	161.18	-0.0135	0.284	-0.0476	0.962072	0.981629	-0.15	0.2667	-0.5624	0.573877	0.651645	not-significant
WNT5B	ENSG00000111186	62.88	0.0188	0.3945	0.0477	0.961923	0.981629	0.4553	0.3794	1.2	0.230148	0.31494	not-significant
PWP1	ENSG00000136045	294.59	-0.0104	0.2178	-0.0476	0.962029	0.981629	0.2165	0.2076	1.0429	0.296972	0.386286	not-significant
HMGN2P7	ENSG00000226427	29.14	0.0259	0.547	0.0473	0.962271	0.981679	0.3995	0.5201	0.7682	0.442341	0.531359	not-significant
PAG1	ENSG00000076641	609.03	-0.0076	0.1603	-0.0472	0.962355	0.981734	0.0515	0.1539	0.3348	0.737768	0.793593	not-significant
BTG3	ENSG00000154640	25.12	0.0222	0.4723	0.0471	0.962456	0.981795	0.4932	0.4556	1.0826	0.278967	0.367463	not-significant
PIP4P1	ENSG00000165782	83.3	0.0126	0.2683	0.047	0.962536	0.981795	-0.1824	0.2604	-0.7005	0.483584	0.569823	not-significant
NAXE	ENSG00000163382	138.62	0.0118	0.2511	0.047	0.962514	0.981795	-0.1798	0.2447	-0.7345	0.462635	0.55004	not-significant
TERT	ENSG00000164362	121.04	0.0147	0.3136	0.0468	0.962695	0.981895	0.7179	0.3263	2.2006	0.0277665	0.0597472	not-significant
IGHV4-59	ENSG00000224373	76.62	-0.0166	0.3561	-0.0466	0.962816	0.981926	-0.0321	0.3338	-0.0961	0.923473	0.941999	not-significant
GEMIN2	ENSG00000092208	139.51	0.0147	0.3163	0.0465	0.962924	0.981982	0.3745	0.3058	1.2245	0.220782	0.304777	not-significant
CRABP2	ENSG00000143320	14.62	0.0307	0.6606	0.0464	0.962961	0.981982	0.5454	0.6296	0.8663	0.386327	0.476791	not-significant
CEP104	ENSG00000116198	837.26	-0.0074	0.1604	-0.0462	0.963163	0.982158	0.018	0.1581	0.114	0.909224	0.931207	not-significant
ZNF17	ENSG00000186272	108.43	0.0139	0.3041	0.0458	0.963437	0.982406	0.2967	0.2977	0.9966	0.318955	0.409198	not-significant
ENSG00000242396	ENSG00000242396	13.33	0.0315	0.6902	0.0457	0.963578	0.982415	0.5225	0.6603	0.7913	0.428744	0.517937	not-significant
GTF2IP3	ENSG00000187721	12.56	-0.0331	0.7284	-0.0455	0.963704	0.982415	0.9633	0.6903	1.3955	0.162861	0.238984	not-significant
RTN2	ENSG00000125744	146.72	-0.0141	0.3098	-0.0454	0.963819	0.982415	-0.0094	0.2904	-0.0323	0.97427	0.980314	not-significant
GPR34	ENSG00000171659	77.34	-0.017	0.371	-0.0458	0.963481	0.982415	0.213	0.3502	0.6083	0.543014	0.623984	not-significant
VAMP5	ENSG00000168899	109.5	0.015	0.3303	0.0453	0.963849	0.982415	-0.2394	0.3127	-0.7655	0.443957	0.53288	not-significant
LIMS2	ENSG00000072163	59.12	0.017	0.375	0.0453	0.963882	0.982415	0.3135	0.3629	0.8637	0.387762	0.478305	not-significant
SLC25A26	ENSG00000144741	75.67	-0.0169	0.3736	-0.0453	0.963899	0.982415	-0.4962	0.3565	-1.392	0.163917	0.240222	not-significant
HNRNPA3P3	ENSG00000214653	27.41	-0.0246	0.5402	-0.0456	0.96365	0.982415	0.9584	0.5494	1.7446	0.0810538	0.137696	not-significant
IL7	ENSG00000104432	62.52	0.0189	0.4125	0.0457	0.963528	0.982415	0.8321	0.4163	1.9988	0.0456343	0.0879714	not-significant
PRMT7	ENSG00000132600	758.22	-0.0069	0.1524	-0.0455	0.96369	0.982415	0.1632	0.1533	1.0645	0.287095	0.376133	not-significant
RPL30	ENSG00000156482	7288.76	0.0104	0.2283	0.0454	0.963766	0.982415	0.0652	0.2091	0.312	0.755058	0.808063	not-significant
CROCC2	ENSG00000226321	91.55	0.0157	0.3519	0.0447	0.964373	0.982867	0.6729	0.3525	1.9087	0.0563038	0.103701	not-significant
PLS3	ENSG00000102024	154.69	0.0157	0.3584	0.0439	0.964961	0.983252	0.7913	0.3629	2.1805	0.0292218	0.062157	not-significant
OR4A45P	ENSG00000213607	21.59	-0.0267	0.6088	-0.0439	0.965021	0.983252	0.3371	0.5951	0.5664	0.571115	0.649416	not-significant
MT-TM	ENSG00000210112	35.91	-0.0271	0.6199	-0.0438	0.965093	0.983262	-0.2418	0.5822	-0.4153	0.67789	0.743465	not-significant
RAB34	ENSG00000109113	258.31	-0.0108	0.2472	-0.0438	0.965064	0.983262	-0.129	0.2332	-0.5531	0.580212	0.657137	not-significant
PPM1N	ENSG00000213889	156.1	0.012	0.274	0.0436	0.9652	0.98334	0.273	0.2598	1.0506	0.293451	0.382671	not-significant
ZNF561	ENSG00000171469	229.97	0.0107	0.2466	0.0434	0.965375	0.983438	0.1244	0.2328	0.5345	0.593008	0.668561	not-significant
RAET1L	ENSG00000155918	57.55	-0.0202	0.4672	-0.0433	0.965485	0.983438	1.0109	0.4771	2.1189	0.0340999	0.0700575	not-significant
EEF1AKMT3	ENSG00000123427	24.35	-0.0246	0.5665	-0.0435	0.965342	0.983438	0.4666	0.5378	0.8677	0.38554	0.475988	not-significant
POLR2E	ENSG00000099817	397.24	-0.0074	0.1699	-0.0433	0.965459	0.983438	-0.1617	0.167	-0.9686	0.332755	0.423106	not-significant
PITX1-AS1	ENSG00000224186	67.18	0.018	0.4157	0.0432	0.96552	0.983438	0.2957	0.3993	0.7406	0.458915	0.546583	not-significant
TRPC3	ENSG00000138741	173.62	-0.0157	0.3636	-0.0432	0.965573	0.983443	0.7754	0.3681	2.1067	0.0351442	0.071736	not-significant
IL17REL	ENSG00000188263	29.07	-0.0221	0.5127	-0.0431	0.96566	0.98347	0.5755	0.495	1.1625	0.245046	0.331149	not-significant
FARS2	ENSG00000145982	362.78	0.0093	0.2156	0.043	0.965731	0.983511	0.2309	0.2104	1.0978	0.272282	0.360433	not-significant
PPIH	ENSG00000171960	122.29	-0.0125	0.2922	-0.0426	0.965987	0.983662	0.227	0.2771	0.8191	0.412716	0.502474	not-significant
INCENP	ENSG00000149503	620.45	-0.0062	0.1474	-0.0424	0.966192	0.983676	-0.005	0.139	-0.0359	0.971395	0.978096	not-significant
IKBIP	ENSG00000166130	192.84	0.0097	0.2294	0.0423	0.966241	0.983676	0.142	0.2219	0.6403	0.521999	0.605035	not-significant
KLK5	ENSG00000167754	61.43	0.0172	0.405	0.0425	0.966137	0.983676	0.5498	0.4014	1.37	0.170692	0.247952	not-significant
FBXO28	ENSG00000143756	197.05	0.0086	0.2045	0.0422	0.966337	0.983676	0.1788	0.1953	0.9156	0.359871	0.45028	not-significant
LINC-PINT	ENSG00000231721	27.24	-0.0131	0.31	-0.0422	0.966346	0.983676	0.4413	0.3024	1.4591	0.144534	0.217213	not-significant
KLKP1	ENSG00000290915	18.61	-0.024	0.5747	-0.0418	0.966641	0.983946	0.8096	0.5554	1.4577	0.144918	0.217622	not-significant
GLI2	ENSG00000074047	223.94	0.0159	0.3808	0.0417	0.966776	0.983951	0.8025	0.3738	2.147	0.0317953	0.0663154	not-significant
AP1B1	ENSG00000100280	1744.31	0.0045	0.1078	0.0416	0.966797	0.983951	-0.1311	0.1116	-1.1748	0.240064	0.325824	not-significant
PTPRK	ENSG00000152894	53	-0.0182	0.4355	-0.0417	0.966752	0.983951	-0.0023	0.4093	-0.0057	0.995436	0.996716	not-significant
PA2G4	ENSG00000170515	218.51	0.0085	0.2077	0.041	0.967261	0.984188	0.2729	0.2038	1.3393	0.180473	0.259226	not-significant
WWC2-AS2	ENSG00000251359	11.79	0.0245	0.5973	0.0409	0.967337	0.984223	0.3551	0.5686	0.6245	0.532307	0.61426	not-significant
BID	ENSG00000015475	225.72	0.0082	0.2022	0.0408	0.967474	0.984282	-0.2124	0.1921	-1.1061	0.268672	0.356719	not-significant
HLX-AS1	ENSG00000257551	18.55	-0.021	0.5148	-0.0408	0.967486	0.984282	0.3946	0.4966	0.7948	0.426746	0.516076	not-significant
RHBDL1	ENSG00000103269	63.61	-0.0145	0.3569	-0.0406	0.967579	0.984315	0.4676	0.3573	1.3086	0.190658	0.271088	not-significant
DEGS2	ENSG00000168350	81.02	0.0163	0.4029	0.0405	0.967726	0.984403	0.4944	0.3998	1.2366	0.21624	0.299695	not-significant
ATP8B3	ENSG00000130270	162.03	-0.0099	0.2463	-0.0403	0.967889	0.98443	0.2488	0.2404	1.0349	0.300704	0.39014	not-significant
CELF4	ENSG00000101489	51.03	0.0174	0.433	0.0403	0.967877	0.98443	0.4793	0.418	1.1465	0.251578	0.338215	not-significant
WDR73	ENSG00000177082	30.36	0.0195	0.4859	0.0402	0.967932	0.98443	-0.0745	0.4548	-0.1637	0.86997	0.900907	not-significant
ENSG00000253803	ENSG00000253803	14.62	0.024	0.5952	0.0404	0.967791	0.98443	1.1367	0.5791	1.9627	0.0496763	0.0939539	not-significant
NOD2	ENSG00000167207	1646.41	0.0061	0.1519	0.0402	0.967934	0.98443	-0.1574	0.1483	-1.0617	0.288367	0.377545	not-significant
FLOT1	ENSG00000137312	315.83	-0.0093	0.2329	-0.0401	0.967982	0.984448	-0.0784	0.2194	-0.3574	0.720788	0.779772	not-significant
SLC2A13	ENSG00000151229	150.56	0.0107	0.2668	0.0401	0.968014	0.98445	0.0595	0.2509	0.2373	0.812441	0.854928	not-significant
LINC01551	ENSG00000186960	63.83	-0.0158	0.3937	-0.0401	0.968053	0.984459	0.3247	0.3894	0.8339	0.404316	0.494567	not-significant
TMEM183A	ENSG00000163444	472.9	0.0074	0.1858	0.0399	0.968178	0.984493	-0.0665	0.1762	-0.3775	0.705807	0.767133	not-significant
OR4C15	ENSG00000181939	77.75	0.0157	0.3933	0.0399	0.968168	0.984493	0.4495	0.3908	1.1503	0.250018	0.336595	not-significant
SLC5A5	ENSG00000105641	98.44	0.013	0.3272	0.0398	0.968229	0.984514	0.423	0.3149	1.3435	0.179095	0.257605	not-significant
CDC37L1	ENSG00000106993	280.98	0.0114	0.2887	0.0394	0.968558	0.984664	-0.1209	0.2459	-0.4916	0.623	0.695325	not-significant
TNFSF13B	ENSG00000102524	126	0.0097	0.25	0.039	0.968914	0.984886	0.0737	0.237	0.3108	0.755916	0.808784	not-significant
RAVER2	ENSG00000162437	112.09	0.0114	0.2957	0.0385	0.96926	0.985118	0.4523	0.2912	1.5534	0.120322	0.18808	not-significant
GPCPD1	ENSG00000125772	440.91	-0.006	0.1568	-0.0384	0.969337	0.985118	0.021	0.1536	0.1368	0.891186	0.917265	not-significant
RFX2	ENSG00000087903	247.91	-0.0091	0.2376	-0.0385	0.969317	0.985118	0.1519	0.2304	0.6591	0.509801	0.593863	not-significant
SLC14A1	ENSG00000141469	135.97	-0.01	0.2592	-0.0384	0.969371	0.985122	0.2328	0.248	0.9388	0.347827	0.438277	not-significant
ZMPSTE24	ENSG00000084073	201.67	-0.0084	0.2211	-0.038	0.969714	0.985272	0.3352	0.2218	1.5113	0.130711	0.200578	not-significant
FAIM	ENSG00000158234	41.14	0.0163	0.4306	0.038	0.969719	0.985272	0.6344	0.4243	1.4949	0.134934	0.205833	not-significant
NT5C3AP1	ENSG00000213492	55.41	0.0175	0.4591	0.038	0.969658	0.985272	0.6224	0.4555	1.3666	0.171741	0.249145	not-significant
BTN2A2	ENSG00000124508	686.83	-0.0064	0.1675	-0.0381	0.969581	0.985272	0.0729	0.1574	0.4633	0.643118	0.713121	not-significant
NAA38	ENSG00000183011	1044.58	-0.0072	0.1908	-0.0379	0.969792	0.985272	-0.1394	0.1879	-0.7419	0.458173	0.545999	not-significant
RNF19B	ENSG00000116514	959.73	-0.0061	0.1622	-0.0378	0.96987	0.98529	-0.21	0.1554	-1.3511	0.176655	0.254766	not-significant
HDAC2	ENSG00000196591	769.17	0.0072	0.1916	0.0376	0.969991	0.98529	0.3267	0.2013	1.6228	0.104623	0.168155	not-significant
DOK4	ENSG00000125170	55.32	0.0148	0.3924	0.0377	0.969916	0.98529	0.358	0.3838	0.9326	0.35102	0.44157	not-significant
ZNF71	ENSG00000197951	331.35	-0.0095	0.2531	-0.0377	0.969946	0.98529	0.1865	0.2426	0.7689	0.441947	0.530976	not-significant
PCMTD1-DT	ENSG00000228801	67.63	0.0139	0.3696	0.0377	0.969964	0.98529	0.3454	0.3545	0.9741	0.329988	0.420396	not-significant
TCF20	ENSG00000100207	17.12	-0.0181	0.4827	-0.0374	0.97014	0.985348	0.041	0.4534	0.0905	0.927899	0.945165	not-significant
EIF2B3	ENSG00000070785	171.74	-0.0099	0.267	-0.0371	0.970391	0.985523	0.4382	0.2624	1.6699	0.0949487	0.156133	not-significant
ZBTB10	ENSG00000205189	213.46	0.0069	0.186	0.0371	0.970402	0.985523	0.2724	0.1852	1.4707	0.141385	0.213377	not-significant
MIR548X	ENSG00000265841	57.98	0.0146	0.395	0.037	0.970459	0.985549	-0.0127	0.3676	-0.0345	0.97251	0.979022	not-significant
ENSG00000250751	ENSG00000250751	10.79	-0.028	0.7574	-0.037	0.970516	0.985576	0.2511	0.7078	0.3548	0.722742	0.781427	not-significant
EEF1A2	ENSG00000101210	66.48	0.0162	0.439	0.0369	0.970549	0.985579	0.7633	0.4356	1.7521	0.0797584	0.136056	not-significant
SLC18B1	ENSG00000146409	261.48	-0.0082	0.2235	-0.0367	0.97073	0.985701	0.148	0.2162	0.6846	0.493578	0.579513	not-significant
JOSD1	ENSG00000100221	59.02	-0.0125	0.3413	-0.0366	0.970789	0.985731	0.0312	0.3245	0.0961	0.923451	0.941999	not-significant
FCER1G	ENSG00000158869	1118.79	0.0078	0.2139	0.0363	0.971047	0.9859	-0.489	0.2248	-2.1753	0.0296104	0.0628235	not-significant
STING1	ENSG00000184584	343.65	0.007	0.1936	0.0359	0.971326	0.986006	-0.1894	0.1953	-0.9694	0.332352	0.422717	not-significant
FAM185A	ENSG00000222011	205.58	-0.0094	0.263	-0.0359	0.971363	0.986006	0.202	0.2481	0.8139	0.415692	0.505342	not-significant
MPPED2	ENSG00000066382	63.21	0.015	0.4189	0.0359	0.971353	0.986006	0.6212	0.4078	1.5234	0.127656	0.196957	not-significant
ATE1	ENSG00000107669	504.17	0.0052	0.1436	0.0361	0.97122	0.986006	0.047	0.1365	0.3444	0.730572	0.78773	not-significant
COMMD5	ENSG00000170619	115.4	-0.0108	0.2999	-0.0359	0.971335	0.986006	-0.043	0.2824	-0.1524	0.878911	0.907937	not-significant
CIBAR2	ENSG00000153789	39.88	0.0185	0.517	0.0357	0.971485	0.986099	0.6258	0.4973	1.2585	0.20822	0.290759	not-significant
SMARCD3	ENSG00000082014	908.02	-0.0073	0.2036	-0.0357	0.97153	0.986114	-0.4556	0.22	-2.0712	0.0383379	0.0767963	not-significant
ZSCAN9	ENSG00000137185	105.24	0.0114	0.3195	0.0356	0.971605	0.986159	0.515	0.3148	1.6361	0.101821	0.164602	not-significant
WBP4	ENSG00000120688	103.01	0.0099	0.2784	0.0355	0.971656	0.986172	0.446	0.2704	1.6493	0.0990872	0.161397	not-significant
KAZALD1	ENSG00000107821	52.07	-0.0152	0.429	-0.0355	0.971708	0.986172	0.8971	0.4366	2.0548	0.0398948	0.0792669	not-significant
ETNK2	ENSG00000143845	60.44	0.0138	0.3889	0.0355	0.971706	0.986172	0.5262	0.3815	1.3795	0.167727	0.244629	not-significant
SALL4P1	ENSG00000250308	13.39	-0.025	0.7078	-0.0354	0.971795	0.98618	0.8989	0.6792	1.3235	0.185662	0.265309	not-significant
PRR3	ENSG00000204576	18.54	-0.0216	0.6115	-0.0353	0.971808	0.98618	-0.2101	0.5727	-0.3668	0.71377	0.773853	not-significant
FGF20	ENSG00000078579	20.42	0.0214	0.6039	0.0354	0.971778	0.98618	0.5732	0.5925	0.9674	0.333332	0.423701	not-significant
TBC1D31	ENSG00000156787	508.27	0.0065	0.1851	0.0352	0.971899	0.986233	0.3745	0.1912	1.9591	0.0500985	0.0945942	not-significant
DPM3	ENSG00000179085	270.38	0.0095	0.2728	0.035	0.972086	0.98634	-0.1662	0.2655	-0.6259	0.531359	0.613449	not-significant
MPZL1	ENSG00000197965	112.99	-0.009	0.2568	-0.035	0.972076	0.98634	0.4144	0.2571	1.6121	0.106949	0.171209	not-significant
HMGN1P38	ENSG00000253954	20.87	0.0187	0.5389	0.0347	0.972322	0.986548	0.7818	0.5437	1.4378	0.150482	0.224353	not-significant
GABRD	ENSG00000187730	45.9	-0.0161	0.4672	-0.0345	0.9725	0.986636	0.6375	0.4517	1.4114	0.158135	0.233427	not-significant
DNAJB6	ENSG00000105993	297.94	0.0056	0.1644	0.0341	0.9728	0.986818	0.1209	0.157	0.7702	0.441205	0.530175	not-significant
SIGLEC14	ENSG00000254415	159.97	0.0098	0.286	0.0341	0.972774	0.986818	-0.3379	0.2763	-1.2228	0.221406	0.305422	not-significant
ST6GALNAC2	ENSG00000070731	104.24	0.0117	0.3437	0.034	0.972886	0.986875	-0.1935	0.3263	-0.593	0.553208	0.633061	not-significant
PITPNA	ENSG00000174238	181.59	0.0076	0.2238	0.0338	0.973027	0.986986	-0.0072	0.2098	-0.0342	0.972727	0.979155	not-significant
NT5C3A	ENSG00000122643	205.2	0.0081	0.2409	0.0337	0.973113	0.987042	0.4051	0.2379	1.7032	0.0885292	0.147561	not-significant
LRRC4B	ENSG00000131409	47.48	-0.0151	0.4498	-0.0337	0.973147	0.987047	0.5942	0.4545	1.3072	0.191144	0.271657	not-significant
SLC25A38	ENSG00000144659	215.8	-0.0062	0.1843	-0.0336	0.973181	0.98705	0.1175	0.1762	0.6667	0.504934	0.589508	not-significant
SCARB1	ENSG00000073060	475.74	-0.0076	0.2305	-0.0332	0.973532	0.98716	-0.0923	0.2173	-0.4248	0.67097	0.737552	not-significant
SRPK3	ENSG00000184343	89.47	-0.0142	0.4252	-0.0334	0.973352	0.98716	0.7477	0.4147	1.803	0.0713855	0.124855	not-significant
C19orf53	ENSG00000104979	734.53	0.0082	0.2464	0.0332	0.973532	0.98716	-0.1473	0.2373	-0.6206	0.53489	0.61661	not-significant
MRPL18	ENSG00000112110	196.5	0.0075	0.2248	0.0333	0.973423	0.98716	0.1687	0.2144	0.7869	0.431338	0.520586	not-significant
STEAP3-AS1	ENSG00000229867	15.22	0.0223	0.6661	0.0334	0.973351	0.98716	0.7374	0.6361	1.1593	0.246332	0.332517	not-significant
PRXL2C	ENSG00000158122	93.82	-0.0092	0.2793	-0.0328	0.973815	0.987356	0.0817	0.2615	0.3124	0.754706	0.807834	not-significant
TRGV4	ENSG00000211698	31.33	-0.0178	0.5496	-0.0324	0.974123	0.987483	0.1486	0.5201	0.2857	0.775072	0.82442	not-significant
ENSG00000272849	ENSG00000272849	11.92	0.023	0.7076	0.0325	0.974098	0.987483	1.3618	0.6502	2.0945	0.0362197	0.0734138	not-significant
ENSG00000250740	ENSG00000250740	26.16	0.018	0.5559	0.0324	0.974162	0.987491	0.2593	0.5349	0.4847	0.627896	0.699764	not-significant
PPIAP70	ENSG00000232407	17.35	0.0226	0.7048	0.032	0.974443	0.987702	1.0476	0.6681	1.568	0.116891	0.183824	not-significant
HS1BP3	ENSG00000118960	289.68	0.006	0.1898	0.0318	0.974625	0.987803	-0.1247	0.1789	-0.6972	0.485687	0.57182	not-significant
NUBP1	ENSG00000103274	114.1	-0.0078	0.2458	-0.0317	0.974706	0.987827	0.0564	0.2312	0.2442	0.807076	0.850431	not-significant
TMEM151B	ENSG00000178233	52.94	-0.0143	0.4516	-0.0316	0.974754	0.987845	0.4609	0.4385	1.0511	0.293212	0.382416	not-significant
ENSG00000272812	ENSG00000272812	30.42	0.0202	0.6384	0.0316	0.9748	0.98786	0.4614	0.613	0.7526	0.451688	0.540123	not-significant
OR6F1	ENSG00000169214	26.79	0.018	0.5718	0.0315	0.974846	0.987876	0.5228	0.5728	0.9128	0.361367	0.451763	not-significant
TAGLN2	ENSG00000158710	6869.17	0.0045	0.1456	0.0312	0.975077	0.988058	-0.1994	0.1418	-1.4069	0.159465	0.234936	not-significant
MS4A8	ENSG00000166959	29.23	0.0165	0.5321	0.031	0.975273	0.988093	1.0131	0.5131	1.9747	0.0483051	0.0919413	not-significant
TRIP10	ENSG00000125733	104.68	0.0107	0.3438	0.031	0.975266	0.988093	0.3861	0.3264	1.1827	0.236936	0.322491	not-significant
IGLV3-9	ENSG00000211670	23.27	0.0181	0.5822	0.031	0.975267	0.988093	0.1737	0.5451	0.3186	0.750013	0.803892	not-significant
METTL6	ENSG00000206562	86.11	0.0088	0.283	0.031	0.975238	0.988093	0.5078	0.283	1.7944	0.0727547	0.126687	not-significant
PURA	ENSG00000185129	445.33	0.0069	0.2239	0.031	0.975264	0.988093	0.0744	0.2169	0.3431	0.731541	0.788556	not-significant
EXOC7P1	ENSG00000250485	10.33	0.0186	0.6126	0.0304	0.975717	0.988389	0.5598	0.5943	0.9419	0.346269	0.436659	not-significant
MSNP1	ENSG00000251593	40.7	0.0098	0.3236	0.0303	0.975791	0.988427	0.5138	0.3375	1.5225	0.127894	0.197145	not-significant
SRRM2	ENSG00000167978	63708.4	-0.0034	0.1118	-0.0303	0.97585	0.988427	0.0097	0.1126	0.086	0.931438	0.947889	not-significant
ACSF2	ENSG00000167107	239.46	-0.0066	0.2177	-0.0302	0.975876	0.988427	0.201	0.2069	0.9716	0.331256	0.421625	not-significant
MAGEB4	ENSG00000120289	43.92	-0.0183	0.6046	-0.0303	0.975842	0.988427	0.6271	0.5884	1.0657	0.286558	0.37557	not-significant
JPX	ENSG00000225470	50.67	-0.0086	0.2834	-0.0302	0.97593	0.988437	0.2676	0.2759	0.9701	0.33198	0.422395	not-significant
CATSPER3	ENSG00000152705	35.91	-0.0151	0.5015	-0.03	0.976042	0.988437	0.7703	0.498	1.5468	0.121905	0.189986	not-significant
SLC44A1	ENSG00000070214	612.04	-0.0047	0.1569	-0.03	0.976043	0.988437	-0.0401	0.1489	-0.2694	0.787631	0.834737	not-significant
ENSG00000268655	ENSG00000268655	18.86	0.0179	0.6026	0.0297	0.976271	0.988581	1.1915	0.5892	2.022	0.0431772	0.0843299	not-significant
RPL19	ENSG00000108298	19596.6	-0.0041	0.1407	-0.0295	0.976496	0.988747	-0.1583	0.1421	-1.1139	0.265319	0.352976	not-significant
MOB3B	ENSG00000120162	56.09	-0.0123	0.4216	-0.0293	0.976637	0.988825	0.2463	0.4024	0.612	0.540525	0.621736	not-significant
DUSP16	ENSG00000111266	63.72	-0.0096	0.3282	-0.0292	0.976694	0.988825	-0.1761	0.312	-0.5644	0.572453	0.650495	not-significant
SLC15A3	ENSG00000110446	1059.78	-0.0053	0.1816	-0.0289	0.976933	0.988945	-0.3571	0.1901	-1.8785	0.060319	0.109422	not-significant
MMP25	ENSG00000008516	2371.65	-0.0071	0.2464	-0.0289	0.976933	0.988945	-0.3355	0.2423	-1.385	0.166041	0.242686	not-significant
SLFNL1-AS1	ENSG00000281207	54.43	0.0117	0.4064	0.0287	0.977075	0.988995	0.6026	0.4021	1.4986	0.133967	0.20467	not-significant
ENSG00000290832	ENSG00000290832	59.12	0.0082	0.2857	0.0286	0.977184	0.989067	0.3763	0.2762	1.3627	0.172971	0.250608	not-significant
TMEM143	ENSG00000161558	115.69	0.0084	0.2932	0.0285	0.977237	0.989067	0.2931	0.2815	1.0411	0.297813	0.387135	not-significant
IL6	ENSG00000136244	35.18	-0.0138	0.4842	-0.0285	0.977224	0.989067	0.8537	0.4685	1.8223	0.0684154	0.120788	not-significant
ERI3	ENSG00000117419	99.36	0.0071	0.2538	0.0282	0.97753	0.989204	0.1324	0.2395	0.5528	0.580413	0.657323	not-significant
POU5F1P3	ENSG00000235602	35.58	0.0152	0.5405	0.0282	0.977539	0.989204	0.4501	0.5311	0.8476	0.396678	0.486873	not-significant
ENSG00000259881	ENSG00000259881	17.25	-0.0169	0.601	-0.0281	0.977585	0.989204	0.1234	0.5766	0.2141	0.830498	0.869333	not-significant
OR10R2	ENSG00000198965	132.83	-0.0096	0.3436	-0.0279	0.977761	0.98932	0.5314	0.3354	1.5845	0.113087	0.179071	not-significant
BACE1-AS	ENSG00000278768	68.7	0.0087	0.3159	0.0276	0.977983	0.989505	0.4059	0.3069	1.3229	0.185877	0.265519	not-significant
CCNQ	ENSG00000262919	303.72	-0.0058	0.2105	-0.0274	0.978111	0.989561	-0.0955	0.1994	-0.479	0.631908	0.703094	not-significant
SNRPD1	ENSG00000167088	160.71	-0.0071	0.2583	-0.0274	0.978151	0.989561	0.1658	0.2508	0.6611	0.508554	0.592746	not-significant
PLEKHG2	ENSG00000090924	1360.95	-0.0038	0.1399	-0.0271	0.978364	0.989653	0.1137	0.1425	0.7983	0.424714	0.514132	not-significant
NDUFV2	ENSG00000178127	33.95	0.0111	0.4091	0.0272	0.978294	0.989653	0.4784	0.3983	1.2012	0.229681	0.314397	not-significant
ENSG00000186076	ENSG00000186076	35.49	0.0172	0.6347	0.0272	0.978333	0.989653	0.2737	0.5625	0.4866	0.626557	0.698634	not-significant
ZNF594-DT	ENSG00000261879	17.21	-0.0131	0.4858	-0.027	0.978455	0.989714	0.452	0.4683	0.9652	0.334449	0.424828	not-significant
IGFBP4	ENSG00000141753	60.9	0.0097	0.3594	0.027	0.978495	0.989724	0.3312	0.3486	0.95	0.3421	0.43243	not-significant
EIF3F	ENSG00000175390	3786.64	-0.0029	0.1087	-0.0268	0.978607	0.989806	-0.0311	0.1088	-0.286	0.774841	0.824325	not-significant
DLEU1	ENSG00000176124	34.18	-0.0108	0.4061	-0.0266	0.97881	0.989889	0.9248	0.4048	2.2845	0.022345	0.0502318	not-significant
WDR55	ENSG00000120314	555.91	0.0039	0.1482	0.0266	0.978757	0.989889	0.0223	0.1384	0.1615	0.871737	0.902256	not-significant
ACKR3	ENSG00000144476	282.58	0.006	0.2281	0.0265	0.978873	0.989921	0.3911	0.2302	1.6988	0.0893476	0.148628	not-significant
WNK4	ENSG00000126562	139.43	-0.0091	0.3481	-0.0263	0.979041	0.99003	0.7638	0.3491	2.188	0.0286694	0.0612387	not-significant
IMMP2L	ENSG00000184903	104.51	-0.009	0.3453	-0.0262	0.979094	0.990046	0.4157	0.3345	1.2427	0.213982	0.297112	not-significant
ENSG00000262412	ENSG00000262412	31.58	-0.0123	0.4761	-0.0259	0.979307	0.990052	0.4097	0.4589	0.8927	0.372044	0.462537	not-significant
CALHM1	ENSG00000185933	90.36	0.0112	0.4356	0.0256	0.979557	0.990213	0.9731	0.4488	2.1683	0.0301371	0.0636595	not-significant
KEAP1	ENSG00000079999	520.41	0.0041	0.1598	0.0255	0.979658	0.990266	-0.0406	0.1506	-0.2697	0.787355	0.834556	not-significant
ST7L	ENSG00000007341	224.35	0.0059	0.233	0.0252	0.97986	0.990396	0.3323	0.2289	1.4519	0.146522	0.21956	not-significant
RPL18	ENSG00000063177	5239.82	-0.0037	0.1473	-0.0252	0.979897	0.990402	-0.1179	0.1522	-0.7745	0.438629	0.527604	not-significant
RHOG	ENSG00000177105	1790.34	-0.0038	0.1519	-0.025	0.980091	0.990537	-0.3045	0.1638	-1.8594	0.062966	0.113262	not-significant
PPIAP84	ENSG00000254152	11.52	0.0191	0.7839	0.0243	0.980585	0.990944	1.2113	0.7663	1.5808	0.113925	0.18011	not-significant
FAM110B	ENSG00000169122	118.03	0.0091	0.3757	0.0243	0.98062	0.990948	0.566	0.3671	1.5416	0.123163	0.191504	not-significant
TMEM262	ENSG00000187066	74.89	-0.0106	0.4396	-0.0242	0.980711	0.990979	0.3747	0.4277	0.8761	0.380978	0.471335	not-significant
OR7E21P	ENSG00000251178	20.61	-0.0152	0.6271	-0.0242	0.980705	0.990979	1.2681	0.6243	2.0313	0.0422271	0.0828611	not-significant
UTP15	ENSG00000164338	186.22	0.0063	0.262	0.0241	0.980807	0.991046	0.3356	0.2548	1.3171	0.187793	0.267781	not-significant
METTL14	ENSG00000145388	165.28	-0.006	0.2504	-0.024	0.980863	0.991071	0.2943	0.2417	1.2178	0.223285	0.307518	not-significant
CACNA1I	ENSG00000100346	1330.51	-0.0045	0.1882	-0.0238	0.981027	0.991083	0.2152	0.1862	1.1557	0.247799	0.334083	not-significant
RIPOR3	ENSG00000042062	155	-0.0075	0.3148	-0.0238	0.981008	0.991083	0.4032	0.3057	1.3189	0.1872	0.267169	not-significant
QPCTL	ENSG00000011478	182.66	0.0071	0.2961	0.0238	0.980996	0.991083	0.146	0.2796	0.5223	0.601448	0.676183	not-significant
FOLH1B	ENSG00000134612	25.99	-0.0121	0.5083	-0.0237	0.981063	0.991088	1.0023	0.5037	1.9899	0.0466035	0.089456	not-significant
CMC1	ENSG00000187118	125.4	-0.0066	0.2787	-0.0236	0.98114	0.99113	0.5268	0.283	1.8616	0.0626661	0.112832	not-significant
TAS2R38	ENSG00000257138	69.42	0.0094	0.4047	0.0232	0.98147	0.991339	0.4171	0.3976	1.0492	0.294096	0.383328	not-significant
LINC02656	ENSG00000212743	16.6	-0.0106	0.4589	-0.023	0.981634	0.991415	0.2859	0.4453	0.642	0.520878	0.604055	not-significant
SNUPN	ENSG00000169371	118.83	0.0053	0.2322	0.023	0.98166	0.991415	0.0325	0.2186	0.1485	0.881967	0.910333	not-significant
AVIL	ENSG00000135407	161.23	-0.0067	0.2928	-0.0227	0.981864	0.991486	0.2325	0.2876	0.8085	0.418802	0.508236	not-significant
ENSG00000248608	ENSG00000248608	29.8	0.0117	0.5136	0.0227	0.981864	0.991486	0.9324	0.4993	1.8675	0.0618268	0.111585	not-significant
MPL	ENSG00000117400	246.48	0.0066	0.2888	0.0227	0.98186	0.991486	0.1481	0.271	0.5467	0.584589	0.660919	not-significant
ZNF264	ENSG00000083844	711.1	-0.0036	0.1622	-0.0225	0.982077	0.991551	0.0398	0.1601	0.2483	0.803872	0.847821	not-significant
METTL25	ENSG00000127720	209.34	-0.0049	0.2186	-0.0224	0.982093	0.991551	0.3212	0.2177	1.475	0.14021	0.21207	not-significant
RPS2P55	ENSG00000216866	18.32	0.0092	0.4106	0.0224	0.982117	0.991551	0.0808	0.3838	0.2104	0.833336	0.871467	not-significant
DHRS4	ENSG00000157326	55.93	0.0091	0.4125	0.0222	0.982323	0.991622	-0.0157	0.3928	-0.04	0.968093	0.975499	not-significant
CX3CL1	ENSG00000006210	31.73	-0.0122	0.5549	-0.022	0.982455	0.991694	0.8867	0.5455	1.6254	0.104081	0.167499	not-significant
RIPK2	ENSG00000104312	249.35	0.0044	0.2001	0.0219	0.982558	0.991736	0.0717	0.1968	0.364	0.715833	0.775681	not-significant
ITGA8	ENSG00000077943	641.33	-0.0062	0.2814	-0.0219	0.982532	0.991736	0.3995	0.2923	1.3668	0.171676	0.249072	not-significant
ENSG00000287918	ENSG00000287918	14.4	-0.0135	0.6217	-0.0218	0.982636	0.991753	0.3064	0.5882	0.521	0.602384	0.677088	not-significant
ENSG00000224076	ENSG00000224076	14.88	-0.0185	0.8547	-0.0216	0.982751	0.991818	1.0818	0.8158	1.326	0.184825	0.26435	not-significant
ACACB	ENSG00000076555	1211.53	0.0031	0.1454	0.0216	0.982761	0.991818	0.187	0.1459	1.2818	0.199901	0.281669	not-significant
SPIRE1	ENSG00000134278	136.89	-0.0062	0.2884	-0.0214	0.982889	0.991886	0.3278	0.2816	1.1641	0.24437	0.330541	not-significant
IRF2BP2	ENSG00000168264	943.78	-0.0024	0.1131	-0.0214	0.982888	0.991886	-0.1978	0.1156	-1.7113	0.0870174	0.145607	not-significant
CCT3	ENSG00000163468	783.38	-0.0032	0.1532	-0.0211	0.983195	0.991983	0.0833	0.1524	0.5463	0.584843	0.661164	not-significant
VIPR1	ENSG00000114812	393.87	0.0036	0.172	0.0209	0.983321	0.991983	-0.0498	0.1609	-0.3095	0.756914	0.809579	not-significant
DAPK1	ENSG00000196730	1315.21	-0.0027	0.1265	-0.021	0.983264	0.991983	-0.1779	0.1262	-1.4088	0.158898	0.234366	not-significant
C1orf52	ENSG00000162642	67.09	-0.0067	0.3181	-0.0209	0.983308	0.991983	0.2755	0.3018	0.9129	0.361309	0.451719	not-significant
LMO7DN	ENSG00000178734	19.77	-0.0126	0.5992	-0.0211	0.983201	0.991983	1.3032	0.5803	2.2457	0.0247242	0.0544225	not-significant
HOMEZ	ENSG00000290292	358.35	0.0031	0.1479	0.0211	0.983206	0.991983	-0.0292	0.1381	-0.2115	0.832471	0.870826	not-significant
IGHG1	ENSG00000211896	104.99	-0.0078	0.3665	-0.0213	0.983043	0.991983	0.0611	0.3439	0.1778	0.8589	0.892212	not-significant
TNRC18P3	ENSG00000189166	13.41	0.0118	0.5677	0.0208	0.983401	0.992033	0.5569	0.5346	1.0416	0.29759	0.386931	not-significant
CNP	ENSG00000173786	388.25	0.004	0.1951	0.0206	0.983579	0.992137	-0.0948	0.1865	-0.5084	0.611138	0.684928	not-significant
PPARG	ENSG00000132170	93.56	-0.0073	0.3563	-0.0205	0.983659	0.992154	0.7869	0.3513	2.2396	0.0251144	0.0551066	not-significant
CBLN3	ENSG00000139899	106.77	0.0078	0.3864	0.0203	0.983798	0.992212	0.0195	0.3625	0.0539	0.957028	0.967495	not-significant
BPGM	ENSG00000172331	58.97	0.0069	0.3384	0.0203	0.98378	0.992212	0.3508	0.3263	1.075	0.282394	0.371196	not-significant
DRG1	ENSG00000185721	166.69	-0.0047	0.2316	-0.0202	0.983868	0.992212	0.1278	0.2182	0.5855	0.558215	0.637604	not-significant
FCGR2B	ENSG00000072694	176.84	-0.0065	0.3245	-0.0201	0.983949	0.992217	0.0739	0.3069	0.2409	0.809636	0.852533	not-significant
FLJ46284	ENSG00000248858	17.06	0.011	0.5522	0.0199	0.984108	0.992276	0.8554	0.554	1.544	0.122591	0.190842	not-significant
SELENOKP2	ENSG00000219532	14.27	0.0135	0.6763	0.0199	0.98413	0.992276	1.1948	0.6643	1.7986	0.0720848	0.125789	not-significant
VN1R6P	ENSG00000174677	17.18	0.0131	0.6602	0.0199	0.984121	0.992276	1.2953	0.6471	2.0017	0.0453171	0.087471	not-significant
SLC22A24	ENSG00000197658	43.46	-0.0097	0.4886	-0.0198	0.984166	0.992281	0.6593	0.4777	1.38	0.167596	0.24447	not-significant
PLCL2	ENSG00000154822	116.14	-0.0062	0.313	-0.0198	0.984218	0.992303	-0.1508	0.2948	-0.5114	0.609051	0.682999	not-significant
LGALS9B	ENSG00000170298	66.64	-0.0088	0.4499	-0.0196	0.984347	0.992341	0.1881	0.428	0.4395	0.660267	0.728196	not-significant
AGO3	ENSG00000126070	640.07	0.0022	0.1122	0.0195	0.98444	0.992404	0.1191	0.1091	1.0919	0.274879	0.363212	not-significant
PSMB2	ENSG00000126067	415.85	-0.0032	0.1638	-0.0193	0.98457	0.992504	-0.1331	0.1561	-0.8529	0.393704	0.483986	not-significant
GBA1	ENSG00000177628	502.98	-0.004	0.2124	-0.019	0.984808	0.992682	-0.3419	0.2099	-1.6291	0.103297	0.166481	not-significant
RNA5SP435	ENSG00000200914	13.87	0.0065	0.3453	0.0187	0.985051	0.992897	0.7333	0.3429	2.1384	0.0324814	0.0674163	not-significant
SPDYE18	ENSG00000205482	26.97	0.0095	0.5113	0.0186	0.985176	0.992992	0.9228	0.493	1.8717	0.0612449	0.110763	not-significant
ENSG00000286307	ENSG00000286307	24.81	0.0093	0.5053	0.0185	0.985268	0.993017	0.1994	0.4784	0.4168	0.676857	0.742565	not-significant
BMF	ENSG00000104081	158.84	-0.0041	0.221	-0.0185	0.985239	0.993017	-0.3208	0.2226	-1.4414	0.149469	0.223155	not-significant
UTP14A	ENSG00000156697	302.51	0.0037	0.2036	0.0182	0.98546	0.99308	0.1851	0.1962	0.9437	0.3453	0.435626	not-significant
AQP3	ENSG00000165272	610.93	0.0027	0.15	0.0182	0.985477	0.99308	0.06	0.1477	0.4061	0.684696	0.749148	not-significant
SEPTIN4-AS1	ENSG00000264672	131.14	0.0069	0.3762	0.0182	0.985452	0.99308	0.4205	0.3686	1.1409	0.253896	0.340729	not-significant
ABHD12	ENSG00000100997	208.62	-0.0037	0.2011	-0.0182	0.985508	0.99308	-0.1266	0.1903	-0.6651	0.505971	0.590345	not-significant
SLC25A40	ENSG00000075303	270.23	-0.0041	0.2268	-0.018	0.98564	0.993121	0.1359	0.2177	0.6246	0.532257	0.614243	not-significant
PLCG1	ENSG00000124181	3793.99	-0.0022	0.1229	-0.018	0.985631	0.993121	0.1069	0.1336	0.7996	0.42394	0.513338	not-significant
DLX2	ENSG00000115844	38.62	-0.008	0.453	-0.0177	0.98586	0.993279	0.9931	0.4522	2.1963	0.0280671	0.0602349	not-significant
ENSG00000236491	ENSG00000236491	45.8	-0.0081	0.4638	-0.0174	0.986119	0.993449	0.7505	0.4489	1.6721	0.0945111	0.155512	not-significant
TMEM216	ENSG00000187049	41.39	0.0056	0.3207	0.0174	0.986098	0.993449	0.337	0.3062	1.1006	0.271085	0.359269	not-significant
PARVB	ENSG00000188677	357.62	0.0033	0.1924	0.0172	0.986312	0.993613	-0.1121	0.1827	-0.6136	0.539512	0.620958	not-significant
WDFY3-AS1	ENSG00000251260	31.27	0.0093	0.5421	0.0171	0.98638	0.99362	0.7501	0.517	1.4509	0.146801	0.219913	not-significant
OST4	ENSG00000228474	4679.31	-0.0037	0.2202	-0.017	0.986437	0.99362	-0.2815	0.2179	-1.2919	0.196376	0.277562	not-significant
BCAS2P2	ENSG00000234332	13.92	0.011	0.6494	0.0169	0.986535	0.993685	1.0824	0.6295	1.7194	0.0855393	0.143654	not-significant
HIF1AN	ENSG00000166135	299.93	0.0026	0.1571	0.0168	0.986613	0.993732	0.0087	0.1475	0.0589	0.953012	0.964492	not-significant
TMED2	ENSG00000086598	307.54	-0.003	0.185	-0.0161	0.987124	0.994062	-0.1346	0.179	-0.7518	0.452194	0.540599	not-significant
ENSG00000255087	ENSG00000255087	23.84	-0.0074	0.4566	-0.0162	0.987094	0.994062	0.613	0.4715	1.3001	0.193577	0.274436	not-significant
COQ10A	ENSG00000135469	110.25	-0.0055	0.345	-0.016	0.987197	0.994105	0.4299	0.3356	1.2811	0.200153	0.281922	not-significant
AQP11	ENSG00000178301	32.63	0.0087	0.5501	0.0159	0.987328	0.994144	0.889	0.5403	1.6453	0.0999115	0.162452	not-significant
CREBBP	ENSG00000005339	5766.69	0.0015	0.095	0.0159	0.987319	0.994144	-0.1516	0.095	-1.5957	0.110547	0.175834	not-significant
PPDPFL	ENSG00000168333	42.4	-0.0076	0.4768	-0.0159	0.987303	0.994144	0.7652	0.4604	1.662	0.0965192	0.158111	not-significant
LINC01545	ENSG00000204904	12.64	-0.0117	0.748	-0.0157	0.987472	0.994228	1.4861	0.701	2.1198	0.0340216	0.0699474	not-significant
TMEM140	ENSG00000146859	513.31	-0.0031	0.1966	-0.0157	0.987462	0.994228	-0.2148	0.1877	-1.1448	0.252312	0.339007	not-significant
MCC	ENSG00000171444	196.01	0.004	0.2636	0.0153	0.987791	0.994426	0.4771	0.2661	1.7932	0.0729335	0.126935	not-significant
LRCH3	ENSG00000186001	1137.08	0.0015	0.0973	0.0152	0.987853	0.994457	0.0858	0.1021	0.8398	0.40101	0.491398	not-significant
MYO19	ENSG00000278259	198.69	0.0034	0.2303	0.0146	0.988381	0.994569	0.0697	0.2274	0.3067	0.759077	0.811312	not-significant
INKA2	ENSG00000197852	269.05	0.0037	0.2498	0.0149	0.988146	0.994569	-0.1482	0.2485	-0.5965	0.550873	0.631028	not-significant
ENSG00000225243	ENSG00000225243	22.19	0.0113	0.7633	0.0148	0.988181	0.994569	0.9946	0.7535	1.3201	0.186817	0.26673	not-significant
NIPAL4	ENSG00000172548	63.11	0.0055	0.3775	0.0145	0.988392	0.994569	0.769	0.3744	2.0541	0.0399613	0.0793496	not-significant
SSC4D	ENSG00000146700	105.34	0.005	0.3398	0.0148	0.988222	0.994569	0.7146	0.3449	2.0719	0.0382716	0.0766855	not-significant
ZNF263	ENSG00000006194	201.49	0.0039	0.2695	0.0146	0.988344	0.994569	0.3749	0.2615	1.4336	0.151676	0.225768	not-significant
KRTAP10-10	ENSG00000221859	41.08	0.0071	0.4786	0.0149	0.988092	0.994569	0.921	0.4926	1.8697	0.0615229	0.111157	not-significant
C1QB	ENSG00000173369	42.49	-0.0059	0.4147	-0.0143	0.988607	0.994642	-0.2759	0.3892	-0.7088	0.478457	0.56494	not-significant
ST20-MTHFS	ENSG00000259332	38.29	0.0076	0.5354	0.0142	0.988683	0.994642	-0.5749	0.4719	-1.2184	0.22307	0.307305	not-significant
HES6	ENSG00000144485	56.13	-0.0054	0.3826	-0.0142	0.988656	0.994642	0.3506	0.3637	0.964	0.335065	0.425456	not-significant
MYLIP	ENSG00000007944	300.91	0.0024	0.1671	0.0142	0.988665	0.994642	0.1383	0.161	0.8589	0.390382	0.48099	not-significant
B3GNTL1	ENSG00000175711	74.35	0.0047	0.332	0.0142	0.988709	0.994642	-0.0453	0.3106	-0.1458	0.884048	0.911926	not-significant
CSNK1E	ENSG00000213923	50.55	-0.0044	0.3101	-0.0143	0.988621	0.994642	0.1212	0.2936	0.413	0.679582	0.744899	not-significant
ZNF37A	ENSG00000075407	108.01	-0.0046	0.3388	-0.0137	0.989059	0.99494	0.3525	0.3254	1.0834	0.278635	0.367135	not-significant
EXOC3L4	ENSG00000205436	87.68	0.0053	0.3895	0.0137	0.989066	0.99494	0.6391	0.3852	1.6588	0.0971463	0.158878	not-significant
LGALS9C	ENSG00000171916	15.99	-0.0092	0.6742	-0.0136	0.989154	0.994998	0.5735	0.621	0.9236	0.355701	0.446049	not-significant
ENSG00000236304	ENSG00000236304	10.01	0.0085	0.6437	0.0132	0.989498	0.995159	0.3227	0.6037	0.5345	0.592967	0.668536	not-significant
CYP2A6	ENSG00000255974	74.16	-0.0065	0.4949	-0.0132	0.989477	0.995159	0.4952	0.4761	1.0401	0.298307	0.387659	not-significant
RBMXL2	ENSG00000170748	56.26	-0.0062	0.4699	-0.0133	0.989402	0.995159	0.7666	0.4717	1.625	0.104159	0.167608	not-significant
SLC29A3	ENSG00000198246	385.42	0.0028	0.2179	0.013	0.989589	0.995219	-0.0097	0.2039	-0.0474	0.962166	0.971372	not-significant
PTPRG-AS1	ENSG00000241472	20.93	-0.0072	0.5574	-0.0129	0.989734	0.995303	0.3806	0.5914	0.6436	0.519805	0.603152	not-significant
CCN6	ENSG00000112761	91.69	0.0045	0.3482	0.0129	0.989723	0.995303	0.6537	0.3479	1.8792	0.0602208	0.109278	not-significant
RPL13AP5	ENSG00000236552	252.99	0.0019	0.1476	0.0127	0.98987	0.995379	-0.0306	0.149	-0.2055	0.837148	0.874439	not-significant
SLC25A11	ENSG00000108528	654.77	0.0023	0.1799	0.0126	0.989961	0.995396	-0.0633	0.1785	-0.3545	0.722931	0.781599	not-significant
ZXDB	ENSG00000198455	678.18	0.0023	0.1793	0.0126	0.989979	0.995396	0.1255	0.1708	0.7348	0.462454	0.549905	not-significant
TTC12	ENSG00000149292	400.25	-0.0028	0.2266	-0.0125	0.990054	0.99544	0.2817	0.218	1.2921	0.196329	0.277518	not-significant
ENSG00000213058	ENSG00000213058	957.5	0.0053	0.4325	0.0122	0.990284	0.995641	-0.0167	0.4085	-0.0409	0.967347	0.975085	not-significant
NKIRAS2	ENSG00000168256	218.74	0.0027	0.2221	0.0121	0.990326	0.995645	-0.0575	0.2076	-0.2769	0.781875	0.830111	not-significant
TXNRD1	ENSG00000198431	255.45	0.0025	0.2048	0.0121	0.990349	0.995645	0.1876	0.2005	0.9356	0.349464	0.439913	not-significant
FUOM	ENSG00000148803	109.41	-0.0037	0.3115	-0.012	0.990459	0.995725	0.1292	0.2951	0.4379	0.661469	0.729314	not-significant
GAA	ENSG00000171298	1475.01	0.0021	0.1754	0.0119	0.990544	0.995779	-0.4402	0.1993	-2.2082	0.0272284	0.0588096	not-significant
SAP18	ENSG00000150459	213.85	-0.0029	0.2448	-0.0118	0.990584	0.995786	-0.0606	0.229	-0.2646	0.791316	0.837806	not-significant
PER1	ENSG00000179094	1152.66	-0.002	0.1674	-0.0117	0.990676	0.995789	0.0536	0.1569	0.3419	0.732443	0.789262	not-significant
NAPEPLD	ENSG00000161048	13.14	0.0065	0.5615	0.0116	0.990759	0.995811	0.1677	0.5239	0.32	0.748934	0.80303	not-significant
ZSCAN22	ENSG00000182318	106.58	0.0034	0.3038	0.0113	0.990996	0.995873	0.1871	0.2861	0.6538	0.513208	0.597118	not-significant
S100PBP	ENSG00000116497	253.66	0.002	0.1836	0.011	0.991226	0.996003	0.1084	0.1769	0.6128	0.540035	0.621356	not-significant
ENSG00000279434	ENSG00000279434	12.88	0.0067	0.6214	0.0109	0.991339	0.996056	0.6444	0.5862	1.0992	0.2717	0.359883	not-significant
KDELR2	ENSG00000136240	291.58	-0.0017	0.1585	-0.0108	0.991389	0.996056	-0.2142	0.1562	-1.3715	0.170214	0.247452	not-significant
ZDHHC4	ENSG00000136247	623.62	-0.0019	0.1863	-0.0104	0.991734	0.996206	-0.0515	0.1766	-0.2915	0.770657	0.820845	not-significant
TMEM65	ENSG00000164983	128.21	-0.0032	0.3037	-0.0104	0.991718	0.996206	0.0876	0.2844	0.3079	0.758181	0.810668	not-significant
ANKK1	ENSG00000170209	109.07	-0.0038	0.3726	-0.0103	0.991767	0.996208	0.2746	0.3586	0.7658	0.443818	0.532749	not-significant
NTN5	ENSG00000142233	54.24	0.0043	0.4304	0.01	0.991996	0.996288	0.3371	0.4078	0.8266	0.40848	0.498442	not-significant
MCTS1	ENSG00000232119	46.35	-0.0037	0.3651	-0.0101	0.991911	0.996288	-0.1306	0.3419	-0.3819	0.702548	0.764265	not-significant
AGAP6	ENSG00000204149	13.16	0.006	0.5995	0.01	0.99203	0.996288	0.4569	0.5859	0.7798	0.435525	0.524556	not-significant
BEND5	ENSG00000162373	64.16	0.0044	0.4414	0.01	0.992015	0.996288	0.2964	0.4364	0.6792	0.497015	0.582456	not-significant
RPS27P4	ENSG00000234287	31.84	-0.0031	0.3183	-0.0097	0.992245	0.996411	-0.3258	0.303	-1.0755	0.282152	0.370919	not-significant
GIPR	ENSG00000010310	76.08	-0.0034	0.3434	-0.0098	0.992194	0.996411	0.4452	0.3319	1.3415	0.179744	0.258411	not-significant
DHX38	ENSG00000140829	1544.92	0.0012	0.1261	0.0097	0.992222	0.996411	0.0763	0.1253	0.6091	0.542451	0.62346	not-significant
CEBPB	ENSG00000172216	980.11	0.0017	0.1902	0.0092	0.992677	0.996815	-0.3789	0.1907	-1.9874	0.0468772	0.0898853	not-significant
IQCH-AS1	ENSG00000259673	71.09	-0.0036	0.3982	-0.0091	0.992763	0.996839	0.0634	0.3828	0.1656	0.868496	0.899645	not-significant
LINC02910	ENSG00000176659	20.82	-0.0055	0.6214	-0.0088	0.992993	0.996855	0.6889	0.5894	1.169	0.242417	0.328293	not-significant
SIRT6	ENSG00000077463	195.91	-0.0017	0.1899	-0.0088	0.992973	0.996855	0.0017	0.1786	0.0097	0.992295	0.994509	not-significant
TMED2-DT	ENSG00000247373	16.16	0.0038	0.4264	0.0089	0.992899	0.996855	0.4264	0.4066	1.0485	0.294416	0.383644	not-significant
OBSL1	ENSG00000124006	255.05	0.0026	0.2916	0.0089	0.992865	0.996855	0.5987	0.3021	1.982	0.0474817	0.0907637	not-significant
GNG11	ENSG00000127920	43.71	-0.0034	0.3834	-0.0088	0.992986	0.996855	0.1717	0.3613	0.4753	0.634573	0.705576	not-significant
UFD1	ENSG00000070010	390.36	0.0018	0.1982	0.009	0.992844	0.996855	-0.1316	0.1874	-0.702	0.482666	0.568982	not-significant
RABGGTA	ENSG00000100949	240.94	-0.0019	0.2201	-0.0085	0.993223	0.997024	-0.1223	0.2219	-0.551	0.581618	0.658346	not-significant
MTA1	ENSG00000182979	1179.06	0.001	0.1148	0.0084	0.993317	0.997074	-0.0068	0.1085	-0.0623	0.950316	0.962264	not-significant
THOP1	ENSG00000172009	350.24	0.0018	0.2135	0.0084	0.993334	0.997074	-0.0428	0.2	-0.214	0.83054	0.869351	not-significant
DEPP1	ENSG00000165507	32.75	-0.004	0.495	-0.008	0.993579	0.997166	0.5647	0.4791	1.1788	0.238458	0.324008	not-significant
USP30	ENSG00000135093	181.06	-0.0019	0.2326	-0.0081	0.993559	0.997166	0.3832	0.2269	1.6889	0.0912454	0.151168	not-significant
ENSG00000233029	ENSG00000233029	11.83	0.0051	0.6506	0.0078	0.993738	0.99726	0.4125	0.6331	0.6516	0.514681	0.598454	not-significant
PDE4DIPP1	ENSG00000229828	12.71	-0.0046	0.5856	-0.0079	0.993732	0.99726	0.7849	0.588	1.3349	0.181904	0.260939	not-significant
SNF8	ENSG00000159210	121	0.0019	0.2442	0.0078	0.993765	0.99726	0.1466	0.2289	0.6406	0.521807	0.604893	not-significant
ENSG00000259006	ENSG00000259006	39.03	0.0042	0.5455	0.0076	0.993918	0.997311	0.7295	0.5246	1.3905	0.164375	0.240792	not-significant
SGK1	ENSG00000118515	439.41	-0.0012	0.1654	-0.0074	0.994071	0.99734	-0.2528	0.1736	-1.4561	0.145372	0.218167	not-significant
SIGLEC5	ENSG00000268500	511.41	-0.0019	0.2523	-0.0074	0.994089	0.99734	-0.2433	0.2399	-1.0141	0.310527	0.400276	not-significant
DPP3-DT	ENSG00000255517	12.99	0.0047	0.6338	0.0074	0.99408	0.99734	0.2472	0.6067	0.4075	0.683677	0.748196	not-significant
TYW1B	ENSG00000277149	523.75	0.0017	0.2376	0.0073	0.994137	0.997357	0.203	0.2267	0.8956	0.37049	0.460987	not-significant
COX5B	ENSG00000135940	358.25	-0.0018	0.251	-0.0072	0.994279	0.997447	-0.348	0.259	-1.3438	0.179018	0.257505	not-significant
SPDYE12	ENSG00000184616	15.24	0.0045	0.6975	0.0065	0.994813	0.997696	1.1335	0.6776	1.6728	0.0943703	0.155332	not-significant
TPD52L2	ENSG00000101150	77.76	-0.002	0.3034	-0.0065	0.994787	0.997696	-0.1001	0.2848	-0.3517	0.725099	0.783275	not-significant
CROCCP1	ENSG00000225769	30.69	0.0031	0.4718	0.0065	0.994811	0.997696	0.8398	0.476	1.7642	0.0777015	0.133346	not-significant
AKR1E2	ENSG00000165568	120.23	0.002	0.3159	0.0064	0.994857	0.99771	0.5289	0.3067	1.7245	0.0846265	0.14248	not-significant
PLOD1	ENSG00000083444	968.03	0.0009	0.1528	0.0061	0.995105	0.997835	-0.2659	0.158	-1.6832	0.0923393	0.152591	not-significant
ENSG00000291055	ENSG00000291055	29.5	0.0032	0.5195	0.0062	0.995092	0.997835	0.2729	0.4952	0.551	0.58163	0.658346	not-significant
NKX2-3	ENSG00000119919	15.48	-0.0037	0.6192	-0.006	0.995237	0.997907	0.6232	0.5942	1.0488	0.294285	0.38353	not-significant
HERC3	ENSG00000138641	14.11	-0.0029	0.5406	-0.0055	0.995648	0.998162	0.3419	0.528	0.6477	0.517201	0.600806	not-significant
GAL3ST1	ENSG00000128242	66.11	-0.0022	0.3973	-0.0055	0.995603	0.998162	0.2418	0.3882	0.6227	0.533495	0.615368	not-significant
MEI1	ENSG00000167077	417.1	-0.0009	0.1664	-0.0053	0.995748	0.998182	0.1866	0.1612	1.1572	0.247208	0.333432	not-significant
ENSG00000232748	ENSG00000232748	87.74	0.0019	0.3842	0.0049	0.996079	0.998381	0.4418	0.3823	1.1556	0.247835	0.334119	not-significant
KRT8P31	ENSG00000250148	20.11	0.0027	0.5575	0.0048	0.996154	0.998426	0.8858	0.5409	1.6376	0.101503	0.164209	not-significant
IGLV9-49	ENSG00000223350	15.33	0.003	0.624	0.0047	0.996224	0.998434	0.0703	0.5834	0.1205	0.904067	0.92728	not-significant
CXXC1	ENSG00000154832	1638.61	-0.0007	0.1525	-0.0046	0.996317	0.998466	0.1141	0.1552	0.7355	0.462041	0.549577	not-significant
NUP153-AS1	ENSG00000272269	22.44	0.0028	0.6079	0.0046	0.996357	0.998475	0.2134	0.5276	0.4045	0.685871	0.750176	not-significant
ELL	ENSG00000105656	562.31	0.0006	0.1379	0.0044	0.996482	0.998509	-0.0829	0.1298	-0.6388	0.522973	0.605904	not-significant
STX18	ENSG00000168818	145.33	-0.0009	0.225	-0.0042	0.996658	0.998623	0.1728	0.2141	0.8069	0.41972	0.509178	not-significant
COMMD4	ENSG00000140365	129.41	0.0012	0.2938	0.004	0.996791	0.998695	0.1434	0.2759	0.5197	0.603305	0.677857	not-significant
ANKRD60	ENSG00000124227	20.46	-0.0025	0.6185	-0.004	0.996787	0.998695	1.2456	0.6129	2.0324	0.0421103	0.0826934	not-significant
RPL23AP74	ENSG00000227694	31.05	0.001	0.2564	0.0039	0.996926	0.99879	0.0699	0.2463	0.2838	0.77656	0.825777	not-significant
ENSG00000257042	ENSG00000257042	18.72	-0.0022	0.5964	-0.0038	0.997003	0.998815	1.3446	0.5929	2.2678	0.0233401	0.0519917	not-significant
ENSG00000279900	ENSG00000279900	10.34	0.0023	0.6424	0.0036	0.997131	0.998912	1.2584	0.6579	1.9128	0.0557772	0.10298	not-significant
CZIB	ENSG00000162384	100.02	-0.0008	0.2903	-0.0026	0.997913	0.999269	0.1822	0.2754	0.6617	0.50816	0.592366	not-significant
SPTBN1-AS2	ENSG00000238018	41.76	-0.0014	0.5431	-0.0026	0.997888	0.999269	0.5825	0.5141	1.1331	0.25717	0.344253	not-significant
NUP37	ENSG00000075188	104.84	-0.0009	0.3225	-0.0028	0.997754	0.999269	0.6452	0.318	2.0286	0.0425009	0.0833063	not-significant
SLC7A6	ENSG00000103064	740.5	-0.0004	0.1446	-0.0027	0.997829	0.999269	-0.0172	0.1387	-0.1237	0.901573	0.925346	not-significant
OSBPL2	ENSG00000130703	393.79	0.0004	0.1743	0.0025	0.998008	0.999269	-0.0333	0.1629	-0.2045	0.837976	0.87489	not-significant
SNX25P1	ENSG00000236809	16.03	-0.0017	0.634	-0.0027	0.997808	0.999269	1.2894	0.621	2.0763	0.0378697	0.0760455	not-significant
CAMLG	ENSG00000164615	179.77	0.0005	0.197	0.0024	0.998072	0.999301	0.1276	0.1857	0.6873	0.491916	0.577853	not-significant
C1orf109	ENSG00000116922	56.33	-0.0007	0.3089	-0.0024	0.998108	0.999304	0.4177	0.2997	1.3938	0.163384	0.239631	not-significant
TEX44	ENSG00000177673	29.24	0.0014	0.611	0.0023	0.998192	0.999304	1.0165	0.5859	1.7348	0.0827791	0.140056	not-significant
EDEM2	ENSG00000088298	724.47	-0.0003	0.1465	-0.002	0.998405	0.99945	-0.2002	0.1431	-1.3997	0.161591	0.237499	not-significant
PRSS56	ENSG00000237412	43.92	0.0008	0.438	0.0017	0.99862	0.999604	0.9709	0.4623	2.1	0.0357305	0.0726198	not-significant
MCF2L	ENSG00000126217	415.34	0.0004	0.2126	0.0017	0.998604	0.999604	0.4295	0.2187	1.964	0.049527	0.0937583	not-significant
VMP1	ENSG00000062716	761.1	0.0003	0.1599	0.0016	0.998688	0.99963	-0.2099	0.1629	-1.2888	0.197463	0.278771	not-significant
KCNMB4	ENSG00000135643	63.88	0.0007	0.4636	0.0015	0.99882	0.999649	0.8439	0.4186	2.0159	0.0438066	0.0853167	not-significant
ENSG00000253200	ENSG00000253200	195.6	-0.0004	0.2676	-0.0014	0.998864	0.999651	0.0434	0.2509	0.1728	0.8628	0.895281	not-significant
SDHA	ENSG00000073578	159.54	0.0003	0.2724	0.0011	0.999106	0.999708	0.043	0.2562	0.1679	0.866646	0.898154	not-significant
ACP5	ENSG00000102575	329.38	0.0003	0.2183	0.0012	0.999012	0.999708	-0.2429	0.2114	-1.1488	0.250619	0.337262	not-significant
ENSG00000273387	ENSG00000273387	12.64	0.0008	0.7339	0.0012	0.99908	0.999708	0.4364	0.6942	0.6286	0.529605	0.611826	not-significant
MIR1282	ENSG00000221792	75.95	0.0005	0.4634	0.001	0.999218	0.999712	-0.0004	0.4377	-0.0009	0.999297	0.999496	not-significant
CDK11B	ENSG00000248333	676.66	-0.0002	0.1951	-0.001	0.999167	0.999712	0.0881	0.1829	0.4818	0.629938	0.70149	not-significant
LAG3	ENSG00000089692	363.1	0.0002	0.2442	0.0007	0.999478	0.999782	0.0774	0.235	0.3292	0.742005	0.797114	not-significant
MPPE1	ENSG00000154889	331.63	0.0001	0.1662	0.0006	0.999497	0.999782	-0.0275	0.1573	-0.175	0.861042	0.893906	not-significant
SUGP1	ENSG00000105705	380.42	0.0001	0.1662	0.0007	0.999431	0.999782	0.0028	0.1565	0.0182	0.985485	0.989128	not-significant
ZNF805	ENSG00000204524	390.97	-0.0001	0.2163	-0.0006	0.999536	0.999782	0.0773	0.2025	0.3818	0.702617	0.764291	not-significant
VPS26C	ENSG00000157538	254.61	-0.0001	0.1831	-0.0004	0.999684	0.999837	-0.095	0.1721	-0.5521	0.580888	0.657768	not-significant
PCDH8	ENSG00000136099	187.22	0.0001	0.3875	0.0003	0.9998	0.999892	0.8246	0.3798	2.1713	0.0299107	0.0632992	not-significant
MEX3A	ENSG00000254726	47.6	-0.0001	0.4519	-0.0003	0.999774	0.999892	0.5516	0.4392	1.2558	0.209171	0.291808	not-significant
ENSG00000269210	ENSG00000269210	42.5	0	0.4832	-0.0001	0.999946	0.999956	0.78	0.47	1.6595	0.0970071	0.158724	not-significant
